# Adaptive diversification through structural variation in barley

**DOI:** 10.1101/2024.02.14.580266

**Authors:** Murukarthick Jayakodi, Qiongxian Lu, Hélène Pidon, M. Timothy Rabanus-Wallace, Micha Bayer, Thomas Lux, Yu Guo, Benjamin Jaegle, Ana Badea, Wubishet Bekele, Gurcharn S. Brar, Katarzyna Braune, Boyke Bunk, Kenneth J. Chalmers, Brett Chapman, Morten Egevang Jørgensen, Jia-Wu Feng, Manuel Feser, Anne Fiebig, Heidrun Gundlach, Wenbin Guo, Georg Haberer, Mats Hansson, Axel Himmelbach, Iris Hoffie, Robert E. Hoffie, Haifei Hu, Sachiko Isobe, Patrick König, Sandip M. Kale, Nadia Kamal, Gabriel Keeble-Gagnère, Beat Keller, Manuela Knauft, Ravi Koppolu, Simon G. Krattinger, Jochen Kumlehn, Peter Langridge, Chengdao Li, Marina P. Marone, Andreas Maurer, Klaus F.X. Mayer, Michael Melzer, Gary J. Muehlbauer, Emiko Murozuka, Sudharsan Padmarasu, Dragan Perovic, Klaus Pillen, Pierre A. Pin, Curtis J. Pozniak, Luke Ramsay, Pai Rosager Pedas, Twan Rutten, Shun Sakuma, Kazuhiro Sato, Danuta Schüler, Thomas Schmutzer, Uwe Scholz, Miriam Schreiber, Kenta Shirasawa, Craig Simpson, Birgitte Skadhauge, Manuel Spannagl, Brian J. Steffenson, Hanne C. Thomsen, Josquin F. Tibbits, Martin Toft Simmelsgaard Nielsen, Corinna Trautewig, Dominique Vequaud, Cynthia Voss, Penghao Wang, Robbie Waugh, Sharon Westcott, Magnus Wohlfahrt Rasmussen, Runxuan Zhang, Xiao-Qi Zhang, Thomas Wicker, Christoph Dockter, Martin Mascher, Nils Stein

## Abstract

Pangenomes are collections of annotated genome sequences of multiple individuals of a species. The structural variants uncovered by these datasets are a major asset to genetic analysis in crop plants. Here, we report a pangenome of barley comprising long-read sequence assemblies of 76 wild and domesticated genomes and short-read sequence data of 1,315 genotypes. An expanded catalogue of sequence variation in the crop includes structurally complex loci that have become hot spots of gene copy number variation in evolutionarily recent times. To demonstrate the utility of the pangenome, we focus on four loci involved in disease resistance, plant architecture, nutrient release, and trichome development. Novel allelic variation at a powdery mildew resistance locus and population-specific copy number gains in a regulator of vegetative branching were found. Expansion of a family of starch-cleaving enzymes in elite malting barleys was linked to shifts in enzymatic activity in micro-malting trials. Deletion of an enhancer motif is likely to change the developmental trajectory of the hairy appendages on barley grains. Our findings indicate that rapid evolution at structurally complex loci may have helped crop plants adapt to new selective regimes in agricultural ecosystems.

---

Reliable crop yields fueled the rise of human civilizations. As people embraced a new way of life, cultivated plants, too, had to adapt to the needs of their domesticators. There are different adaptive requirements in a wild compared to an arable habitat. Crop plants and their wild progenitors differ in how many vegetative branches they initiate or how many seeds or fruits they produce and when. For example, barley (*Hordeum vulgare*) in six-rowed forms of the crops, thrice as many grains set as in the ancestral two-rowed forms. This change was brought about by knock-out mutations^1^ of a recently evolved regulator^2^ of inflorescence development. Consequently, six-rowed barleys came to predominate in most barley-growing regions^3^. Taking a broader view of the environment as a set of exogeneous factors that drive natural selection, barley provides another fascinating, and economically important example. The process of malting involves the sprouting of moist barley grains, driving the release of enzymes that break down starch into fermentable sugars. In the wild, various environmental cues can trigger germination to improve the odds of the emerging seedling encountering favorable weather conditions for subsequent growth^4^. In the malt house, by contrast, germination of modern varieties has to be fast and uniform to satisfy the desired specifications of the industry. In addition to these examples, traits such as disease resistance, plant architecture and nutrient use have been both a focus for plant breeders and studied intensively barley geneticists^5^. While barley genetic analyses flourished during a “classical” period^6^ in the first half of the 20th century, it started to lag behind small-genome models due to difficulties in adapting molecular biology techniques to a large genome rich in repeats^7^. However, interest in barley as diploid model for temperate cereals has surged again as DNA sequencing became more powerful. High-quality sequences of several barley genomes have been recently assembled^8^. New sequencing technologies have shifted the focus of barley genomics: from the modest ambition of a physical map of all genes to a “pangenome”, i.e. near-complete sequence assemblies^9^ of many genomes. Here, we report a pangenome comprising 76 chromosome-scale sequences assembled from long-reads as well as short-read sequences of 1,315 barley genomes. These data in conjunction with genetic and genomic analyses provide insights into the effects of structural variation at loci related to crop evolution and adaptation.

## Supplementary Tables for "Adaptive diversification through structural variation in barley"

### Sheet: 1
Passport data of 76 genotypes and statistics and accession codes of their long-read assemblies
Accession	Status	No. of SMRT cell	PacBio CCS data size (Gb)	Contig N50 (Mb)	Size# (Gb)	No. contigs in pseudomolecules	No. of gaps	Chromosome anchoring rate	Unanchored size (Mb)	BUSCO (%)	Completeness (%)	Consensus quality (QV)	ENA study ID	BioSamples ID HiFi	BioSamples ID Hi-C	Assembly accession	BioSamples ID assembly	row type	annual growth habit	awn roughness	glume color	grain hull	country of origin	Remark (name)
Morex	cultivar	5	132	31	4.19	103	96	97.8775	29	96.8	97.4236	57.4423	PRJEB40587	PRJEB40587	PRJEB14169	GCA_904849725.1	SAMEA7376171	6-rowed	spring	smooth		hulled	USA	Morex
Barke	cultivar	7	106	37	4.19	257	250	98.7199	31	96.5	96.9272	66.0695	PRJEB57567	SAMEA112197523	SAMEA104210259	GCA_949782835	SAMEA112465229	2-rowed	spring	rough	yellow	hulled	DEU
HOR 19184	landrace	4	99	28	4.21	311	304	98.1976	42	96.8	96.8144	64.4537	PRJEB57567	SAMEA112197573	SAMEA6462870	GCA_949783405	SAMEA112465258		spring	rough	yellow	hulled	IND	ASARCHET
HOR 7172	landrace	4	85	11	4.21	690	683	98.5638	30	95.7	95.189	62.4714	PRJEB57567	SAMEA112197594	SAMEA6462836	GCA_949783325	SAMEA112465272	6-rowed	spring	rough	yellow	naked	NPL
HOR 13663	landrace	4	96	28	4.19	319	312	98.5604	30	96.4	96.8305	66.2728	PRJEB57567	SAMEA112197559	SAMEA112197560	GCA_949783385	SAMEA112465250		winter	rough	yellow	hulled	TUR	AKYUEREK 087
HOR 14061	landrace	4	99	28	4.18	285	278	97.9944	53	96.4	96.6898	64.2472	PRJEB57567	SAMEA112197564	SAMEA112197563	GCA_949783355	SAMEA112465253	2-rowed	spring	rough	yellow	hulled	TUR	TSCHANKIRI
HOR 2180	cultivar	4	77	14	4.18	535	528	98.0347	36	95.7	95.8688	62.9221	PRJEB57567	SAMEA112197581	SAMEA6462850	GCA_949783285	SAMEA112465263	6-rowed	spring	rough	yellow	hulled	CSK	Masovia Kleine Vierzeilige
HOR 495	landrace	4	91	19	4.19	445	438	98.5931	36	96	96.6994	63.5882	PRJEB57567	SAMEA112197592	SAMEA6462865	GCA_949783425	SAMEA112465270	6-rowed	spring	rough	yellow	hulled	TUR
HOR 12184	landrace	4	90	19	4.18	380	373	98.3588	45	96.1	96.5919	63.6855	PRJEB57567	SAMEA112197554	SAMEA6462848	GCA_949783505	SAMEA112465247	2-rowed	winter	rough	yellow	hulled	CHE
HOR 6220	landrace	6	103	25	4.21	328	321	98.5301	34	96.2	97.6212	66.6085	PRJEB57567	SAMEA112197593	SAMEA6462835	GCA_949783315	SAMEA112465271	labile	spring	rough	yellow	hulled	ETH
HOR 8117	landrace	5	98	21	4.18	411	404	98.2265	49	96.8	97.6986	67.0885	PRJEB57567	SAMEA112197598	SAMEA6462852	GCA_951816725	SAMEA112465275	2-rowed	spring	smooth	yellow	hulled	TUR
HOR 7385	landrace	4	89	12	4.24	579	572	98.0587	46	96.3	97.5331	67.6842	PRJEB57567	SAMEA112197596	SAMEA112197595	GCA_949783575	SAMEA112465273	2-rowed	spring				CZE
HOR 2830	landrace	3	102	16	4.18	494	487	98.6899	33	96.6	97.2	66.0598	PRJEB57567	SAMEA112197584	SAMEA112197585	GCA_949783545	SAMEA112465265	2-rowed	spring				IRN
HOR 14273	landrace	4	90	15	4.21	485	478	97.8945	60	96.5	97.4992	67.1904	PRJEB57567	SAMEA112197568	SAMEA112197567	GCA_949783335	SAMEA112465255		spring	smooth	black	hulled	SUN	RUSSISCHE GLATTE SCHWARZE
HOR 18321	landrace	4	85	13	4.19	522	515	98.4961	46	96.7	97.8694	68.6351	PRJEB57567	SAMEA112197572	SAMEA112197571	GCA_949783465	SAMEA112465257		spring	rough	yellow	hulled	AFG
HOR 3474	landrace	4	98	16	4.22	505	498	97.7706	53	96.7	98.1288	68.0733	PRJEB57567	SAMEA112197589	SAMEA112197588	GCA_949783475	SAMEA112465268	6-rowed	winter	rough	black	hulled	RUS
HOR 2779	landrace	4	118	15	4.2	499	488	97.7898	66	96.4	97.3653	65.7855	PRJEB57567	SAMEA112197582	SAMEA112197583	GCA_949783485	SAMEA112465264	2-rowed	spring				IRN
HOR 14121	landrace	4	123	20	4.19	381	374	98.0925	47	96.8	97.7746	66.9007	PRJEB57567	SAMEA112197565	SAMEA112197566	GCA_949783365	SAMEA112465254	2-rowed	spring	smooth	grey	hulled	SYR	ICARDA 15 E
HOR 21322	landrace	4	88	14	4.17	530	523	97.8471	71	96.2	97.6138	65.2705	PRJEB57567	SAMEA112197576	SAMEA112197577	GCA_949783445	SAMEA112465260		spring				IRN
HOR 21595	landrace	4	105	16	4.18	486	479	98.1991	49	96.7	97.8387	66.0692	PRJEB57567	SAMEA112197578	SAMEA112197579	GCA_949783375	SAMEA112465261		spring				SYR	ICARDA 33 E
HOR 10892	landrace	5	107	18	4.22	436	429	98.7716	34	96.9	97.2	67.3722	PRJEB57567	SAMEA112197550	SAMEA112197551	GCA_949783585	SAMEA112465245	2-rowed	spring	rough	yellow	hulled	GEO
HOR 9972	landrace	4	107	17	4.21	473	466	98.1908	43	96.7	97.833	68.6319	PRJEB57567	SAMEA112197602	SAMEA112197601	GCA_951816845	SAMEA112465278	6-rowed	spring	rough	yellow	hulled	PAK
Golden Promise	cultivar	3	106	13	4.18	499	492	97.8284	64	96.6	97.5816	62.7818	PRJEB57567	SAMEA112197605	SAMN11433315	GCA_949783185	SAMEA112465280	2-rowed	spring			hulled	GBR	Golden Promise
HOR 21256	landrace	3	98	16	4.2	460	453	98.5787	38	96.3	97.5	68.1411	PRJEB57567	SAMEA112197574	SAMEA112197575	GCA_949783305	SAMEA112465259		spring
Bonus	cultivar	4	124	16	4.17	463	456	97.6879	72	96.6	98.6408	66.9863	PRJEB57567	SAMEA112197524	SAMEA112197525	GCA_949782845	SAMEA112465230	2-rowed	spring				SWE
HOR 1702	landrace	3	92	15	4.22	505	498	98.2269	46	96.5	98.0588	67.5212	PRJEB57567	SAMEA112197570	SAMEA112197569	GCA_949783535	SAMEA112465256	6-rowed	spring				AFG
HOR 3081	cultivar	3	107	17	4.19	451	444	98.0753	41	96.1	97.4399	68.0296	PRJEB57567	SAMEA112197586	SAMEA6462845	GCA_949783495	SAMEA112465266	6-rowed	winter	rough	yellow	hulled	POL	Slaski II
HOR 9043	landrace	3	98	16	4.22	487	480	98.5182	31	96.5	97.7806	69.0696	PRJEB57567	SAMEA112197600	SAMEA6462839	GCA_951817035	SAMEA112465277	6-rowed	spring	rough	yellow	naked	ETH
HOR 7552	landrace	4	101	15	4.22	488	481	98.7826	47	95.9	97.5048	67.2188	PRJEB57567	SAMEA112197597	SAMEA6462837	GCA_951815805	SAMEA112465274	6-rowed	spring	rough	yellow	naked	PAK
HOR 8148	landrace	4	96	10	4.19	556	549	88.0111	56	96.8	97.9401	57.6089	PRJEB57567	SAMEA112197599	SAMEA6462838	GCA_951816905	SAMEA112465276	2-rowed	spring	smooth	yellow	hulled	TUR
Aizu6	cultivar	6	87	32	4.2	244	237	97.8776	31	96.3	97.1	65.3433	PRJEB57567	SAMEA112197520	SAMEA112197519	GCA_949782985	SAMEA112465226	6-rowed	winter	rough	yellow	hulled	JPN
10TJ18	landrace	6	159	33	4.2	258	251	97.9368	56	96.5	97.4	64.1972	PRJEB57567	SAMEA112197518	SAMEA112197517	GCA_949783005	SAMEA112465225	6-rowed (irregulare)	facultative	rough	yellow	naked	TJK	Shugnan (area name)
Golden Melon	cultivar	6	107	31	4.18	266	259	97.4806	42	96.6	96.7	64.2545	PRJEB57567	SAMEA112197604	SAMEA112197603	GCA_949783165	SAMEA112465279	2-rowed	facultative	rough	yellow	hulled	JPN
HOR 13821	landrace	4	87	15	4.2	501	494	98.4961	57	96.4	97.7173	67.6328	PRJEB57567	SAMEA112197561	SAMEA6462882,SAMEA6462887	GCA_949783395	SAMEA112465251	2-rowed	spring	rough	black	hulled	TUR	ESKISHEHIR
HOR 3365	landrace	4	86	14	4.19	505	498	98.4597	47	96.8	97.3367	65.3764	PRJEB57567	SAMEA112197587	SAMEA6462890	GCA_949783415	SAMEA112465267	6-rowed	winter	rough	yellow	hulled	RUS
HOR 13942	landrace	3	82	14	4.2	504	497	98.4652	48	96.5	97.4712	65.48	PRJEB57567	SAMEA112197562	SAMEA6462881,SAMEA6462886	GCA_949783295	SAMEA112465252	6-rowed	spring	rough	yellow	hulled	ESP	BAEZA
HOR 10350	landrace	4	87	11	4.19	589	582	98.8505	43	95.8	97.5403	67.7054	PRJEB57567	SAMEA112197549	SAMEA104210260	GCA_949783515	SAMEA112465244	6-rowed	spring			hulled	ETH
HOR 21599	landrace	4	89	17	4.2	463	456	98.8015	30	96.6	97.403	66.1436	PRJEB57567	SAMEA112197580	SAMEA6462889	GCA_949783435	SAMEA112465262	2-rowed	winter	smooth	yellow	hulled	SYR	ICARDA 64 SP, P
OUN333	landrace	4	82	14	4.21	528	521	98.6192	33	96.6	97.8365	67.1162	PRJEB57567	SAMEA112197608	SAMEA6462883,SAMEA6462888	GCA_951816885	SAMEA112465283	6-rowed	facultative	rough	yellow	hulled	NPL	Chame 1
HOR 4224	cultivar	6	178	29	4.18	286	279	96.8846	80	96.4	98.1662	64.5017	PRJEB57567	SAMEA112197590	SAMEA112197591	GCA_949783345	SAMEA112465269	6-rowed	winter	rough	yellow	hulled	JPN
Chikurin Ibaraki	cultivar	7	79	14	4.19	549	542	98.2993	54	96.6	98	65	PRJEB57567	SAMEA112197529	SAMEA112197628	GCA_949783145	SAMEA112465233	6-rowed					JPN
Hockett	cultivar	4	93	16	4.18	473	466	98.4514	63	96.4	97.8	67.3	PRJEB57567	SAMEA112197606	SAMEA6462820,SAMEA6462821	GCA_949783275	SAMEA112465281	2-rowed	spring				USA
HOR 13594	landrace	4	113	16	4.19	463	456	98.9309	41	96.6	97.8088	68.5983	PRJEB57567	SAMEA112197558	SAMEA112197557	GCA_949783455	SAMEA112465249	deficiens	spring	rough	yellow	hulled	YEM	SHAIR
Foma	cultivar	5	120	17	4.19	429	422	98.7772	44	96.5	98.7562	68.9097	PRJEB57567	SAMEA112197531	SAMEA112197532	GCA_949783265	SAMEA112465235	2-rowed	spring				SWE
Akashinirki	cultivar	5	88	14	4.2	528	521	98.1893	45	96.3	98.1287	67.0065	PRJEB57567	SAMEA112197521	SAMEA6462892	GCA_949783095	SAMEA112465227	6-rowed	winter	rough	yellow	naked	JPN	Akashinriki
HOR 10096	landrace	3	97	16	4.2	519	512	98.35	52	96.6	97.826	68.2543	PRJEB57567	SAMEA112197548	SAMEA112197547	GCA_949783525	SAMEA112465243	6-rowed	spring	rough	yellow	hulled	LBY
HOR 1168	landrace	3	93	15	4.21	478	471	98.2156	42	96.7	97.63	67.6909	PRJEB57567	SAMEA112197553	SAMEA112197552	GCA_949783555	SAMEA112465246	6-rowed	spring				GRC
ZDM02064	landrace	3	95	16	4.23	495	488	98.3728	48	96.5	97.3995	67.5109	PRJEB57567	SAMEA112197528	SAMEA6462825	GCA_949783195	SAMEA112465232	6-rowed	spring				CHN	ciba damai
ZDM01467	landrace	3	90	13	4.22	541	534	98.3434	46	96.3	97.6171	67.7615	PRJEB57567	SAMEA112197530	SAMEA6462891	GCA_949783235	SAMEA112465234	6-rowed	spring				CHN	dulihuang
RGT Planet	cultivar	5	93	13	4.19	541	534	96.3152	78	96.4	97.7021	65.0802	PRJEB57567	SAMEA112197609	SAMEA6462879,SAMEA6462884	GCA_949783135	SAMEA112465284	2-rowed	spring				DEU
Igri	cultivar	3	98	16	4.19	456	449	98.4452	47	96.8	97.8515	68.6882	PRJEB57567	SAMEA112197607	SAMEA6462880,SAMEA6462885	GCA_951816695	SAMEA112465282	2-rowed	winter	rough	yellow	hulled	DEU	Igri
Bowman	cultivar	4	91	13	4.19	548	541	98.0205	61	96.6	98.495	64.0528	PRJEB57567	SAMEA112197527	SAMEA112197526	GCA_949783105	SAMEA112465231	2-rowed	spring				USA
Maximus	cultivar	4	82	14	4.19	484	477	96.5834	53	96.6	96.6	66.1207	PRJEB57567	SAMEA10898154	SAMEA10898155	GCA_949783115	SAMEA112465294	2-rowed	spring				AUS
FT286	wild	4	95	15	4.21	504	497	97.0091	64	96.3	97.0075	63.5552	PRJEB57567	SAMEA112197538	SAMEA112197537	GCA_949783225	SAMEA112465238	2-rowed	facultative			hulled	IRN	HID144
FT880	wild	6	112	16	4.19	536	529	98.2952	46	96.5	96.9656	64.9658	PRJEB57567	SAMEA112197546	SAMEA112197545	GCA_949783125	SAMEA112465242	2-rowed				hulled	IRN	F2327
FT333	wild	6	104	14	4.19	574	567	98.479	52	96.2	96.0557	64.9336	PRJEB57567	SAMEA112197540	SAMEA112197539	GCA_949783255	SAMEA112465239	2-rowed	winter			hulled	IRN	HID251, IG 40142, PI401370
FT262	wild	9	99	21	4.21	385	378	98.1946	36	96.3	97.395	65.9813	PRJEB57567	SAMEA112197536	SAMEA112197535	GCA_949783245	SAMEA112465237	2-rowed	winter			hulled	TUR	HID84, IG 116122
FT628	wild	5	98	15	4.19	566	559	97.8795	86	96.7	96.9497	65.1676	PRJEB57567	SAMEA112197542	SAMEA112197541	GCA_949783215	SAMEA112465240	2-rowed	facultative			hulled	SYR	HID112XXI, IG 40082
FT144	wild	5	101	18	4.24	529	522	98.7692	31	96.9	97.0277	65.964	PRJEB57567	SAMEA112197534	SAMEA112197533	GCA_949783175	SAMEA112465236	2-rowed	facultative			hulled	ISR	B1K-33-13
WBDC_103	wild	4	93	10	4.23	727	720	101.447	41	96.8	97.4	65.5034	PRJEB57567	SAMEA112197613	SAMEA112197612	GCA_951817075	SAMEA112465286	2-rowed				hulled	JOR
WBDC_184	wild	4	96	14	4.26	578	571	98.2766	53	96.7	97.2025	65.5142	PRJEB57567	SAMEA112197617	SAMEA112197616	GCA_951816615	SAMEA112465288	2-rowed				hulled	LBY
WBDC_078	wild	4	89	11	4.18	626	619	98.3317	56	96.9	97.6431	66.1784	PRJEB57567	SAMEA112197611	SAMEA112197610	GCA_951816965	SAMEA112465285	2-rowed				hulled	SYR
WBDC_207	wild	4	94	14	4.21	533	526	97.9959	46	96.1	97.7916	67.1618	PRJEB57567	SAMEA112197621	SAMEA112197620	GCA_951816575	SAMEA112465290	2-rowed				hulled	UZB
WBDC_199	wild	4	102	16	4.2	482	475	97.6588	48	97	97.654	67.1163	PRJEB57567	SAMEA112197619	SAMEA112197618	GCA_951816745	SAMEA112465289	2-rowed				hulled	SYR
HOR 12541	wild	4	106	12	4.22	620	613	97.5942	60	96.6	97.395	65.4361	PRJEB57567	SAMEA112197555	SAMEA112197556	GCA_949783565	SAMEA112465248	2-rowed				hulled
WBDC_133	wild	5	90	12	4.18	589	582	98.0952	78	96.8	97.1992	63.9046	PRJEB57567	SAMEA112197615	SAMEA112197614	GCA_951816855	SAMEA112465287	2-rowed	winter			hulled	IRN	HID251, IG 40142, PI401370
WBDC_237	wild	4	93	15	4.22	496	489	98.2287	50	96.6	97.7959	66.7736	PRJEB57567	SAMEA112197623	SAMEA112197622	GCA_951816835	SAMEA112465291	2-rowed				hulled	JOR
WBDC_348	wild	3	86	12	4.24	586	579	97.9182	49	96.4	97.7682	66.2963	PRJEB57567	SAMEA112197624	SAMEA112197625	GCA_951817375	SAMEA112465292						ISR
WBDC_349	wild	3	94	16	4.23	492	485	98.75	42	96.4	97.8831	68.0255	PRJEB57567	SAMEA112197627	SAMEA112197626	GCA_951817435	SAMEA112465293						ISR
FT67	wild	4	103	15	4.26	521	514	98.1453	52	96.5	97.2008	67.299	PRJEB57567	SAMEA112197544	SAMEA112197543	GCA_949783155	SAMEA112465241		facultative				ISR	B1K-17-07
FT11	wild	4	100	16	4.26	487	480	97.7765	41	96.8	97.659	67.532	PRJEB57567	SAMEA112197522	SAMEA104210261	GCA_949783205	SAMEA112465228	2-rowed	facultative				ISR	B1K-04-12
HID101	wild	5	92	12	4.18	607	600	96.2561	62	96.6	98.8	68.4332	PRJEB58554	SAMEA130209739	SAMEA130209745	GCA_951341475	SAMEA112861477	2-rowed				hulled	SYR	FT270, 181247, IG 39856 (ICARDA)
HID380	wild	5	75	8	4.17	846	839	98.1569	74	96.4	98.1	65.3114	PRJEB58554	SAMEA130209733	SAMEA130209742	GCA_951341805	SAMEA112861474	6-rowed	winter			hulled	CHN	FT388
HID055	wild	6	112	19	4.24	496	489	98.1399	61	96.5	98.3	66.832	PRJEB58554	SAMEA130209731	SAMEA130209741	GCA_951341855	SAMEA112861473	2-rowed	facultative			hulled	TUR	FT250, PI 245741 (USDA), 180065, IG 38674 (ICARDA)
HID357	wild	4	108	13	4.23	545	538	98.0948	46	96.4	98.5	68.3836	PRJEB58554	SAMEA130209737	SAMEA130209744	GCA_951341455	SAMEA112861476	2-rowed	winter			hulled	TUR	FT375
HID249	wild	5	78	11	4.19	630	623	98.0948	53	96.6	98.6	68.1634	PRJEB58554	SAMEA130209735	SAMEA130209743	GCA_951341515	SAMEA112861475	2-rowed	winter			hulled	IRN	FT331, PI401368 (USDA), IG 40140 (ICARDA)
#1H-7H;

### Sheet: 2
Accession codes of transcriptome data
Illumina RNAseq
Project accession	BioSample accession	Sample Name
PRJEB64639	SAMEA114228345	Akashinriki embryo replicate 1
PRJEB64639	SAMEA114228346	B1K-04-12 embryo replicate 1
PRJEB64639	SAMEA114228347	Barke embryo replicate 1
PRJEB64639	SAMEA114228348	ZDM02064 embryo replicate 1
PRJEB64639	SAMEA114228349	ZDM01467 embryo replicate 1
PRJEB64639	SAMEA114228350	HOR 10350 embryo replicate 1
PRJEB64639	SAMEA114228351	HOR 13821 embryo replicate 1
PRJEB64639	SAMEA114228352	HOR 13942 embryo replicate 1
PRJEB64639	SAMEA114228353	HOR 21599 embryo replicate 1
PRJEB64639	SAMEA114228354	HOR 3081 embryo replicate 1
PRJEB64639	SAMEA114228355	HOR 3365 embryo replicate 1
PRJEB64639	SAMEA114228356	HOR 7552 embryo replicate 1
PRJEB64639	SAMEA114228357	HOR 8148 embryo replicate 1
PRJEB64639	SAMEA114228358	HOR 9043 embryo replicate 1
PRJEB64639	SAMEA114228359	Golden Promise embryo replicate 1
PRJEB64639	SAMEA114228360	Hockett embryo replicate 1
PRJEB64639	SAMEA114228361	Igri embryo replicate 1
PRJEB64639	SAMEA114228362	OUN333 embryo replicate 1
PRJEB64639	SAMEA114228363	RGT Planet embryo replicate 1
PRJEB64639	SAMEA114228364	Morex embryo replicate 1
PRJEB64639	SAMEA114228365	Clipper embryo replicate 1
PRJEB64639	SAMEA114228366	Stirling embryo replicate 1
PRJEB64639	SAMEA114228367	Akashinriki embryo replicate 2
PRJEB64639	SAMEA114228368	B1K-04-12 embryo replicate 2
PRJEB64639	SAMEA114228369	Barke embryo replicate 2
PRJEB64639	SAMEA114228370	ZDM02064 embryo replicate 2
PRJEB64639	SAMEA114228371	ZDM01467 embryo replicate 2
PRJEB64639	SAMEA114228372	HOR 10350 embryo replicate 2
PRJEB64639	SAMEA114228373	HOR 13821 embryo replicate 2
PRJEB64639	SAMEA114228374	HOR 13942 embryo replicate 2
PRJEB64639	SAMEA114228375	HOR 21599 embryo replicate 2
PRJEB64639	SAMEA114228376	HOR 3081 embryo replicate 2
PRJEB64639	SAMEA114228377	HOR 3365 embryo replicate 2
PRJEB64639	SAMEA114228378	HOR 7552 embryo replicate 2
PRJEB64639	SAMEA114228379	HOR 8148 embryo replicate 2
PRJEB64639	SAMEA114228380	HOR 9043 embryo replicate 2
PRJEB64639	SAMEA114228381	Golden Promise embryo replicate 2
PRJEB64639	SAMEA114228382	Hockett embryo replicate 2
PRJEB64639	SAMEA114228383	Igri embryo replicate 2
PRJEB64639	SAMEA114228384	OUN333 embryo replicate 2
PRJEB64639	SAMEA114228385	RGT Planet embryo replicate 2
PRJEB64639	SAMEA114228386	Morex embryo replicate 2
PRJEB64639	SAMEA114228387	Clipper embryo replicate 2
PRJEB64639	SAMEA114228388	Stirling embryo replicate 2
PRJEB64639	SAMEA114228389	Akashinriki embryo replicate 3
PRJEB64639	SAMEA114228390	B1K-04-12 embryo replicate 3
PRJEB64639	SAMEA114228391	Barke embryo replicate 3
PRJEB64639	SAMEA114228392	ZDM02064 embryo replicate 3
PRJEB64639	SAMEA114228393	ZDM01467 embryo replicate 3
PRJEB64639	SAMEA114228394	HOR 10350 embryo replicate 3
PRJEB64639	SAMEA114228395	HOR 13821 embryo replicate 3
PRJEB64639	SAMEA114228396	HOR 13942 embryo replicate 3
PRJEB64639	SAMEA114228397	HOR 21599 embryo replicate 3
PRJEB64639	SAMEA114228398	HOR 3081 embryo replicate 3
PRJEB64639	SAMEA114228399	HOR 3365 embryo replicate 3
PRJEB64639	SAMEA114228400	HOR 7552 embryo replicate 3
PRJEB64639	SAMEA114228401	HOR 8148 embryo replicate 3
PRJEB64639	SAMEA114228402	HOR 9043 embryo replicate 3
PRJEB64639	SAMEA114228403	Golden Promise embryo replicate 3
PRJEB64639	SAMEA114228404	Hockett embryo replicate 3
PRJEB64639	SAMEA114228405	Igri embryo replicate 3
PRJEB64639	SAMEA114228406	OUN333 embryo replicate 3
PRJEB64639	SAMEA114228407	RGT Planet embryo replicate 3
PRJEB64639	SAMEA114228408	Morex embryo replicate 3
PRJEB64639	SAMEA114228409	Clipper embryo replicate 3
PRJEB64639	SAMEA114228410	Stirling embryo replicate 3
PRJEB64639	SAMEA114228411	Akashinriki seedling epicotyl replicate 1
PRJEB64639	SAMEA114228412	B1K-04-12 seedling epicotyl replicate 1
PRJEB64639	SAMEA114228413	Barke seedling epicotyl replicate 1
PRJEB64639	SAMEA114228414	ZDM02064 seedling epicotyl replicate 1
PRJEB64639	SAMEA114228415	ZDM01467 seedling epicotyl replicate 1
PRJEB64639	SAMEA114228416	HOR 10350 seedling epicotyl replicate 1
PRJEB64639	SAMEA114228417	HOR 13821 seedling epicotyl replicate 1
PRJEB64639	SAMEA114228418	HOR 13942 seedling epicotyl replicate 1
PRJEB64639	SAMEA114228419	HOR 21599 seedling epicotyl replicate 1
PRJEB64639	SAMEA114228420	HOR 3081 seedling epicotyl replicate 1
PRJEB64639	SAMEA114228421	HOR 3365 seedling epicotyl replicate 1
PRJEB64639	SAMEA114228422	HOR 7552 seedling epicotyl replicate 1
PRJEB64639	SAMEA114228423	HOR 8148 seedling epicotyl replicate 1
PRJEB64639	SAMEA114228424	HOR 9043 seedling epicotyl replicate 1
PRJEB64639	SAMEA114228425	Golden Promise seedling epicotyl replicate 1
PRJEB64639	SAMEA114228426	Hockett seedling epicotyl replicate 1
PRJEB64639	SAMEA114228427	Igri seedling epicotyl replicate 1
PRJEB64639	SAMEA114228428	OUN333 seedling epicotyl replicate 1
PRJEB64639	SAMEA114228429	RGT Planet seedling epicotyl replicate 1
PRJEB64639	SAMEA114228430	Morex seedling epicotyl replicate 1
PRJEB64639	SAMEA114228431	Clipper seedling epicotyl replicate 1
PRJEB64639	SAMEA114228432	Stirling seedling epicotyl replicate 1
PRJEB64639	SAMEA114228433	Akashinriki seedling epicotyl replicate 2
PRJEB64639	SAMEA114228434	B1K-04-12 seedling epicotyl replicate 2
PRJEB64639	SAMEA114228435	Barke seedling epicotyl replicate 2
PRJEB64639	SAMEA114228436	ZDM02064 seedling epicotyl replicate 2
PRJEB64639	SAMEA114228437	ZDM01467 seedling epicotyl replicate 2
PRJEB64639	SAMEA114228438	HOR 10350 seedling epicotyl replicate 2
PRJEB64639	SAMEA114228439	HOR 13821 seedling epicotyl replicate 2
PRJEB64639	SAMEA114228440	HOR 13942 seedling epicotyl replicate 2
PRJEB64639	SAMEA114228441	HOR 21599 seedling epicotyl replicate 2
PRJEB64639	SAMEA114228442	HOR 3081 seedling epicotyl replicate 2
PRJEB64639	SAMEA114228443	HOR 3365 seedling epicotyl replicate 2
PRJEB64639	SAMEA114228444	HOR 7552 seedling epicotyl replicate 2
PRJEB64639	SAMEA114228445	HOR 8148 seedling epicotyl replicate 2
PRJEB64639	SAMEA114228446	HOR 9043 seedling epicotyl replicate 2
PRJEB64639	SAMEA114228447	Golden Promise seedling epicotyl replicate 2
PRJEB64639	SAMEA114228448	Hockett seedling epicotyl replicate 2
PRJEB64639	SAMEA114228449	Igri seedling epicotyl replicate 2
PRJEB64639	SAMEA114228450	OUN333 seedling epicotyl replicate 2
PRJEB64639	SAMEA114228451	RGT Planet seedling epicotyl replicate 2
PRJEB64639	SAMEA114228452	Morex seedling epicotyl replicate 2
PRJEB64639	SAMEA114228453	Clipper seedling epicotyl replicate 2
PRJEB64639	SAMEA114228454	Stirling seedling epicotyl replicate 2
PRJEB64639	SAMEA114228455	Akashinriki seedling epicotyl replicate 3
PRJEB64639	SAMEA114228456	B1K-04-12 seedling epicotyl replicate 3
PRJEB64639	SAMEA114228457	Barke seedling epicotyl replicate 3
PRJEB64639	SAMEA114228458	ZDM02064 seedling epicotyl replicate 3
PRJEB64639	SAMEA114228459	ZDM01467 seedling epicotyl replicate 3
PRJEB64639	SAMEA114228460	HOR 10350 seedling epicotyl replicate 3
PRJEB64639	SAMEA114228461	HOR 13821 seedling epicotyl replicate 3
PRJEB64639	SAMEA114228462	HOR 13942 seedling epicotyl replicate 3
PRJEB64639	SAMEA114228463	HOR 21599 seedling epicotyl replicate 3
PRJEB64639	SAMEA114228464	HOR 3081 seedling epicotyl replicate 3
PRJEB64639	SAMEA114228465	HOR 3365 seedling epicotyl replicate 3
PRJEB64639	SAMEA114228466	HOR 7552 seedling epicotyl replicate 3
PRJEB64639	SAMEA114228467	HOR 8148 seedling epicotyl replicate 3
PRJEB64639	SAMEA114228468	HOR 9043 seedling epicotyl replicate 3
PRJEB64639	SAMEA114228469	Golden Promise seedling epicotyl replicate 3
PRJEB64639	SAMEA114228470	Hockett seedling epicotyl replicate 3
PRJEB64639	SAMEA114228471	Igri seedling epicotyl replicate 3
PRJEB64639	SAMEA114228472	OUN333 seedling epicotyl replicate 3
PRJEB64639	SAMEA114228473	RGT Planet seedling epicotyl replicate 3
PRJEB64639	SAMEA114228474	Morex seedling epicotyl replicate 3
PRJEB64639	SAMEA114228475	Clipper seedling epicotyl replicate 3
PRJEB64639	SAMEA114228476	Stirling seedling epicotyl replicate 3
PRJEB64639	SAMEA114228477	Akashinriki root replicate 1
PRJEB64639	SAMEA114228478	B1K-04-12 root replicate 1
PRJEB64639	SAMEA114228479	Barke root replicate 1
PRJEB64639	SAMEA114228480	ZDM02064 root replicate 1
PRJEB64639	SAMEA114228481	ZDM01467 root replicate 1
PRJEB64639	SAMEA114228482	HOR 10350 root replicate 1
PRJEB64639	SAMEA114228483	HOR 13821 root replicate 1
PRJEB64639	SAMEA114228484	HOR 13942 root replicate 1
PRJEB64639	SAMEA114228485	HOR 21599 root replicate 1
PRJEB64639	SAMEA114228486	HOR 3081 root replicate 1
PRJEB64639	SAMEA114228487	HOR 3365 root replicate 1
PRJEB64639	SAMEA114228488	HOR 7552 root replicate 1
PRJEB64639	SAMEA114228489	HOR 8148 root replicate 1
PRJEB64639	SAMEA114228490	HOR 9043 root replicate 1
PRJEB64639	SAMEA114228491	Golden Promise root replicate 1
PRJEB64639	SAMEA114228492	Hockett root replicate 1
PRJEB64639	SAMEA114228493	Igri root replicate 1
PRJEB64639	SAMEA114228494	OUN333 root replicate 1
PRJEB64639	SAMEA114228495	RGT Planet root replicate 1
PRJEB64639	SAMEA114228496	Morex root replicate 1
PRJEB64639	SAMEA114228497	Clipper root replicate 1
PRJEB64639	SAMEA114228498	Stirling root replicate 1
PRJEB64639	SAMEA114228499	Akashinriki root replicate 2
PRJEB64639	SAMEA114228500	B1K-04-12 root replicate 2
PRJEB64639	SAMEA114228501	Barke root replicate 2
PRJEB64639	SAMEA114228502	ZDM02064 root replicate 2
PRJEB64639	SAMEA114228503	ZDM01467 root replicate 2
PRJEB64639	SAMEA114228504	HOR 10350 root replicate 2
PRJEB64639	SAMEA114228505	HOR 13821 root replicate 2
PRJEB64639	SAMEA114228506	HOR 13942 root replicate 2
PRJEB64639	SAMEA114228507	HOR 21599 root replicate 2
PRJEB64639	SAMEA114228508	HOR 3081 root replicate 2
PRJEB64639	SAMEA114228509	HOR 3365 root replicate 2
PRJEB64639	SAMEA114228510	HOR 8148 root replicate 2
PRJEB64639	SAMEA114228511	HOR 9043 root replicate 2
PRJEB64639	SAMEA114228512	Golden Promise root replicate 2
PRJEB64639	SAMEA114228513	Hockett root replicate 2
PRJEB64639	SAMEA114228514	Igri root replicate 2
PRJEB64639	SAMEA114228515	OUN333 root replicate 2
PRJEB64639	SAMEA114228516	RGT Planet root replicate 2
PRJEB64639	SAMEA114228517	Morex root replicate 2
PRJEB64639	SAMEA114228518	Clipper root replicate 2
PRJEB64639	SAMEA114228519	Stirling root replicate 2
PRJEB64639	SAMEA114228520	Akashinriki root replicate 3
PRJEB64639	SAMEA114228521	B1K-04-12 root replicate 3
PRJEB64639	SAMEA114228522	Barke root replicate 3
PRJEB64639	SAMEA114228523	ZDM02064 root replicate 3
PRJEB64639	SAMEA114228524	ZDM01467 root replicate 3
PRJEB64639	SAMEA114228525	HOR 10350 root replicate 3
PRJEB64639	SAMEA114228526	HOR 13821 root replicate 3
PRJEB64639	SAMEA114228527	HOR 13942 root replicate 3
PRJEB64639	SAMEA114228528	HOR 21599 root replicate 3
PRJEB64639	SAMEA114228529	HOR 3081 root replicate 3
PRJEB64639	SAMEA114228530	HOR 3365 root replicate 3
PRJEB64639	SAMEA114228531	HOR 7552 root replicate 3
PRJEB64639	SAMEA114228532	HOR 8148 root replicate 3
PRJEB64639	SAMEA114228533	HOR 9043 root replicate 3
PRJEB64639	SAMEA114228534	Golden Promise root replicate 3
PRJEB64639	SAMEA114228535	Hockett root replicate 3
PRJEB64639	SAMEA114228536	Igri root replicate 3
PRJEB64639	SAMEA114228537	OUN333 root replicate 3
PRJEB64639	SAMEA114228538	RGT Planet root replicate 3
PRJEB64639	SAMEA114228539	Morex root replicate 3
PRJEB64639	SAMEA114228540	Clipper root replicate 3
PRJEB64639	SAMEA114228541	Stirling root replicate 3
PRJEB64639	SAMEA114228542	Akashinriki inflorescence replicate 1
PRJEB64639	SAMEA114228543	B1K-04-12 inflorescence replicate 1
PRJEB64639	SAMEA114228544	Barke inflorescence replicate 1
PRJEB64639	SAMEA114228545	ZDM02064 inflorescence replicate 1
PRJEB64639	SAMEA114228546	ZDM01467 inflorescence replicate 1
PRJEB64639	SAMEA114228547	HOR 10350 inflorescence replicate 1
PRJEB64639	SAMEA114228548	HOR 13821 inflorescence replicate 1
PRJEB64639	SAMEA114228549	HOR 13942 inflorescence replicate 1
PRJEB64639	SAMEA114228550	HOR 21599 inflorescence replicate 1
PRJEB64639	SAMEA114228551	HOR 3081 inflorescence replicate 1
PRJEB64639	SAMEA114228552	HOR 3365 inflorescence replicate 1
PRJEB64639	SAMEA114228553	HOR 7552 inflorescence replicate 1
PRJEB64639	SAMEA114228554	HOR 8148 inflorescence replicate 1
PRJEB64639	SAMEA114228555	HOR 9043 inflorescence replicate 1
PRJEB64639	SAMEA114228556	Golden Promise inflorescence replicate 1
PRJEB64639	SAMEA114228557	Hockett inflorescence replicate 1
PRJEB64639	SAMEA114228558	Igri inflorescence replicate 1
PRJEB64639	SAMEA114228559	OUN333 inflorescence replicate 1
PRJEB64639	SAMEA114228560	RGT Planet inflorescence replicate 1
PRJEB64639	SAMEA114228561	Morex inflorescence replicate 1
PRJEB64639	SAMEA114228562	Clipper inflorescence replicate 1
PRJEB64639	SAMEA114228563	Stirling inflorescence replicate 1
PRJEB64639	SAMEA114228564	Akashinriki inflorescence replicate 2
PRJEB64639	SAMEA114228565	B1K-04-12 inflorescence replicate 2
PRJEB64639	SAMEA114228566	Barke inflorescence replicate 2
PRJEB64639	SAMEA114228567	ZDM02064 inflorescence replicate 2
PRJEB64639	SAMEA114228568	ZDM01467 inflorescence replicate 2
PRJEB64639	SAMEA114228569	HOR 10350 inflorescence replicate 2
PRJEB64639	SAMEA114228570	HOR 13821 inflorescence replicate 2
PRJEB64639	SAMEA114228571	HOR 13942 inflorescence replicate 2
PRJEB64639	SAMEA114228572	HOR 21599 inflorescence replicate 2
PRJEB64639	SAMEA114228573	HOR 3081 inflorescence replicate 2
PRJEB64639	SAMEA114228574	HOR 3365 inflorescence replicate 2
PRJEB64639	SAMEA114228575	HOR 7552 inflorescence replicate 2
PRJEB64639	SAMEA114228576	HOR 8148 inflorescence replicate 2
PRJEB64639	SAMEA114228577	HOR 9043 inflorescence replicate 2
PRJEB64639	SAMEA114228578	Golden Promise inflorescence replicate 2
PRJEB64639	SAMEA114228579	Hockett inflorescence replicate 2
PRJEB64639	SAMEA114228580	Igri inflorescence replicate 2
PRJEB64639	SAMEA114228581	OUN333 inflorescence replicate 2
PRJEB64639	SAMEA114228582	RGT Planet inflorescence replicate 2
PRJEB64639	SAMEA114228583	Morex inflorescence replicate 2
PRJEB64639	SAMEA114228584	Clipper inflorescence replicate 2
PRJEB64639	SAMEA114228585	Stirling inflorescence replicate 2
PRJEB64639	SAMEA114228586	Akashinriki inflorescence replicate 3
PRJEB64639	SAMEA114228587	B1K-04-12 inflorescence replicate 3
PRJEB64639	SAMEA114228588	Barke inflorescence replicate 3
PRJEB64639	SAMEA114228589	ZDM02064 inflorescence replicate 3
PRJEB64639	SAMEA114228590	ZDM01467 inflorescence replicate 3
PRJEB64639	SAMEA114228591	HOR 10350 inflorescence replicate 3
PRJEB64639	SAMEA114228592	HOR 13821 inflorescence replicate 3
PRJEB64639	SAMEA114228593	HOR 13942 inflorescence replicate 3
PRJEB64639	SAMEA114228594	HOR 21599 inflorescence replicate 3
PRJEB64639	SAMEA114228595	HOR 3081 inflorescence replicate 3
PRJEB64639	SAMEA114228596	HOR 3365 inflorescence replicate 3
PRJEB64639	SAMEA114228597	HOR 7552 inflorescence replicate 3
PRJEB64639	SAMEA114228598	HOR 9043 inflorescence replicate 3
PRJEB64639	SAMEA114228599	Golden Promise inflorescence replicate 3
PRJEB64639	SAMEA114228600	Hockett inflorescence replicate 3
PRJEB64639	SAMEA114228601	Igri inflorescence replicate 3
PRJEB64639	SAMEA114228602	OUN333 inflorescence replicate 3
PRJEB64639	SAMEA114228603	RGT Planet inflorescence replicate 3
PRJEB64639	SAMEA114228604	Morex inflorescence replicate 3
PRJEB64639	SAMEA114228605	Clipper inflorescence replicate 3
PRJEB64639	SAMEA114228606	Stirling inflorescence replicate 3
PRJEB64639	SAMEA114228607	Akashinriki caryopsis replicate 1
PRJEB64639	SAMEA114228608	B1K-04-12 caryopsis replicate 1
PRJEB64639	SAMEA114228609	Barke caryopsis replicate 1
PRJEB64639	SAMEA114228610	ZDM02064 caryopsis replicate 1
PRJEB64639	SAMEA114228611	ZDM01467 caryopsis replicate 1
PRJEB64639	SAMEA114228612	HOR 10350 caryopsis replicate 1
PRJEB64639	SAMEA114228613	HOR 13821 caryopsis replicate 1
PRJEB64639	SAMEA114228614	HOR 13942 caryopsis replicate 1
PRJEB64639	SAMEA114228615	HOR 21599 caryopsis replicate 1
PRJEB64639	SAMEA114228616	HOR 3081 caryopsis replicate 1
PRJEB64639	SAMEA114228617	HOR 3365 caryopsis replicate 1
PRJEB64639	SAMEA114228618	HOR 7552 caryopsis replicate 1
PRJEB64639	SAMEA114228619	HOR 8148 caryopsis replicate 1
PRJEB64639	SAMEA114228620	HOR 9043 caryopsis replicate 1
PRJEB64639	SAMEA114228621	Golden Promise caryopsis replicate 1
PRJEB64639	SAMEA114228622	Hockett caryopsis replicate 1
PRJEB64639	SAMEA114228623	Igri caryopsis replicate 1
PRJEB64639	SAMEA114228624	OUN333 caryopsis replicate 1
PRJEB64639	SAMEA114228625	RGT Planet caryopsis replicate 1
PRJEB64639	SAMEA114228626	Morex caryopsis replicate 1
PRJEB64639	SAMEA114228627	Clipper caryopsis replicate 1
PRJEB64639	SAMEA114228628	Stirling caryopsis replicate 1
PRJEB64639	SAMEA114228629	Akashinriki caryopsis replicate 2
PRJEB64639	SAMEA114228630	B1K-04-12 caryopsis replicate 2
PRJEB64639	SAMEA114228631	Barke caryopsis replicate 2
PRJEB64639	SAMEA114228632	ZDM02064 caryopsis replicate 2
PRJEB64639	SAMEA114228633	ZDM01467 caryopsis replicate 2
PRJEB64639	SAMEA114228634	HOR 10350 caryopsis replicate 2
PRJEB64639	SAMEA114228635	HOR 13821 caryopsis replicate 2
PRJEB64639	SAMEA114228636	HOR 13942 caryopsis replicate 2
PRJEB64639	SAMEA114228637	HOR 21599 caryopsis replicate 2
PRJEB64639	SAMEA114228638	HOR 3081 caryopsis replicate 2
PRJEB64639	SAMEA114228639	HOR 3365 caryopsis replicate 2
PRJEB64639	SAMEA114228640	HOR 7552 caryopsis replicate 2
PRJEB64639	SAMEA114228641	HOR 8148 caryopsis replicate 2
PRJEB64639	SAMEA114228642	HOR 9043 caryopsis replicate 2
PRJEB64639	SAMEA114228643	Golden Promise caryopsis replicate 2
PRJEB64639	SAMEA114228644	Hockett caryopsis replicate 2
PRJEB64639	SAMEA114228645	Igri caryopsis replicate 2
PRJEB64639	SAMEA114228646	OUN333 caryopsis replicate 2
PRJEB64639	SAMEA114228647	RGT Planet caryopsis replicate 2
PRJEB64639	SAMEA114228648	Morex caryopsis replicate 2
PRJEB64639	SAMEA114228649	Clipper caryopsis replicate 2
PRJEB64639	SAMEA114228650	Stirling caryopsis replicate 2
PRJEB64639	SAMEA114228651	Akashinriki caryopsis replicate 3
PRJEB64639	SAMEA114228652	B1K-04-12 caryopsis replicate 3
PRJEB64639	SAMEA114228653	Barke caryopsis replicate 3
PRJEB64639	SAMEA114228654	ZDM02064 caryopsis replicate 3
PRJEB64639	SAMEA114228655	ZDM01467 caryopsis replicate 3
PRJEB64639	SAMEA114228656	HOR 13821 caryopsis replicate 3
PRJEB64639	SAMEA114228657	HOR 13942 caryopsis replicate 3
PRJEB64639	SAMEA114228658	HOR 21599 caryopsis replicate 3
PRJEB64639	SAMEA114228659	HOR 3081 caryopsis replicate 3
PRJEB64639	SAMEA114228660	HOR 3365 caryopsis replicate 3
PRJEB64639	SAMEA114228661	HOR 7552 caryopsis replicate 3
PRJEB64639	SAMEA114228662	HOR 8148 caryopsis replicate 3
PRJEB64639	SAMEA114228663	HOR 9043 caryopsis replicate 3
PRJEB64639	SAMEA114228664	Golden Promise caryopsis replicate 3
PRJEB64639	SAMEA114228665	Hockett caryopsis replicate 3
PRJEB64639	SAMEA114228666	Igri caryopsis replicate 3
PRJEB64639	SAMEA114228667	OUN333 caryopsis replicate 3
PRJEB64639	SAMEA114228668	RGT Planet caryopsis replicate 3
PRJEB64639	SAMEA114228669	Morex caryopsis replicate 3
PRJEB64639	SAMEA114228670	Stirling caryopsis replicate 3
PacBio Isoseq
Project accession	Sample Name	BioSample accession
PRJEB64637	Akashinriki Iso-Seq	SAMEA114235059
PRJEB64637	B1K-04-12 Iso-Seq	SAMEA114235060
PRJEB64637	Barke Iso-Seq	SAMEA114235061
PRJEB64637	Golden Promise Iso-Seq	SAMEA114235062
PRJEB64637	Hockett Iso-Seq	SAMEA114235063
PRJEB64637	HOR 10350 Iso-Seq	SAMEA114235064
PRJEB64637	HOR 13821 Iso-Seq	SAMEA114235065
PRJEB64637	HOR 13942 Iso-Seq	SAMEA114235066
PRJEB64637	HOR 21599 Iso-Seq	SAMEA114235067
PRJEB64637	HOR 3081 Iso-Seq	SAMEA114235068
PRJEB64637	HOR 3365 Iso-Seq	SAMEA114235069
PRJEB64637	HOR 7552 Iso-Seq	SAMEA114235070
PRJEB64637	HOR 8148 Iso-Seq	SAMEA114235071
PRJEB64637	HOR 9043 Iso-Seq	SAMEA114235072
PRJEB64637	Igri Iso-Seq	SAMEA114235073
PRJEB64637	Morex Iso-Seq	SAMEA114235074
PRJEB64637	OUN333 Iso-Seq	SAMEA114235075
PRJEB64637	RGT Planet Iso-Seq	SAMEA114235076
PRJEB64637	ZDM01467 Iso-Seq	SAMEA114235077
PRJEB64637	ZDM02064 Iso-Seq	SAMEA114235078

### Sheet: 3
Gene annotation statistics
	gene model statistics								BUSCO (absolute numbers)
genotype	gene number	gene size	transcript size	CDS size	exon size	CDS exon size	exons per transcript	exons per CDS	complete	single copy	duplicated	fragmented	missing	complete	single copy	duplicated	fragmented	missing
Aizu_6	49823	3808	1512	1154	371	290	4.07	3.98	4792	4633	159	15	89	0.9788	0.9463	0.0325	0.0031	0.0182
Akashinriki	51079	3432	1489	1134	375	292	3.97	3.88	4783	4606	177	41	72	0.9769	0.9408	0.0362	0.0084	0.0147
Barke	51703	3425	1494	1135	379	294	3.95	3.86	4773	4583	190	40	83	0.9749	0.9361	0.0388	0.0082	0.017
Bonus	50611	3834	1519	1159	373	291	4.08	3.98	4808	4652	156	15	73	0.982	0.9502	0.0319	0.0031	0.0149
Bowman	50356	3776	1523	1164	373	292	4.09	3.99	4810	4655	155	15	71	0.9824	0.9508	0.0317	0.0031	0.0145
Chikurin_Ibaraki	50203	3826	1516	1157	372	291	4.07	3.98	4811	4649	162	16	69	0.9826	0.9496	0.0331	0.0033	0.0141
Foma	50345	3833	1523	1162	373	291	4.09	3.99	4810	4649	161	15	71	0.9824	0.9496	0.0329	0.0031	0.0145
Golden_Melon	50904	3793	1512	1155	374	292	4.05	3.95	4802	4646	156	16	78	0.9808	0.9489	0.0319	0.0033	0.0159
Golden_Promise	52581	3476	1512	1150	387	301	3.91	3.82	4782	4361	421	30	84	0.9767	0.8907	0.086	0.0061	0.0172
HOR_2180	48821	3731	1498	1145	369	289	4.06	3.96	4780	4616	164	28	88	0.9763	0.9428	0.0335	0.0057	0.018
HOR_3081	51038	3463	1497	1136	377	292	3.97	3.89	4749	4571	178	47	100	0.97	0.9336	0.0364	0.0096	0.0204
HOR_4224	50297	3802	1516	1158	373	291	4.07	3.97	4809	4648	161	13	74	0.9822	0.9493	0.0329	0.0027	0.0151
Hockett	51379	3451	1503	1138	378	293	3.97	3.88	4774	4573	201	39	83	0.9751	0.934	0.0411	0.008	0.017
Igri	51417	3440	1492	1136	376	293	3.96	3.88	4773	4599	174	43	80	0.9749	0.9393	0.0355	0.0088	0.0163
Maximus	50406	3795	1518	1159	373	292	4.07	3.97	4796	4637	159	16	84	0.9796	0.9471	0.0325	0.0033	0.0172
Morex	53928	3341	1461	1128	375	296	3.9	3.81	4818	4634	184	20	58	0.9841	0.9465	0.0376	0.0041	0.0118
RGT_Planet	52081	3397	1489	1131	378	294	3.94	3.85	4771	4593	178	33	92	0.9745	0.9381	0.0364	0.0067	0.0188
10TJ18	49888	3798	1513	1155	371	290	4.07	3.98	4807	4659	148	16	73	0.9818	0.9516	0.0302	0.0033	0.0149
HOR_10096	49614	3802	1515	1159	370	290	4.09	3.99	4792	4630	162	17	87	0.9788	0.9457	0.0331	0.0035	0.0178
HOR_10350	51064	3433	1487	1134	375	292	3.97	3.88	4770	4581	189	39	87	0.9743	0.9357	0.0386	0.008	0.0178
HOR_10892	49950	3839	1518	1158	371	290	4.09	3.99	4804	4639	165	17	75	0.9812	0.9475	0.0337	0.0035	0.0153
HOR_1168	49936	3798	1515	1158	371	291	4.08	3.98	4781	4613	168	16	99	0.9765	0.9422	0.0343	0.0033	0.0202
HOR_12184	49653	3773	1510	1153	371	290	4.07	3.97	4722	4558	164	23	151	0.9645	0.931	0.0335	0.0047	0.0308
HOR_13594	49671	3878	1519	1161	371	290	4.09	4	4796	4634	162	15	85	0.9796	0.9465	0.0331	0.0031	0.0174
HOR_13663	49812	3819	1518	1159	371	290	4.09	3.99	4770	4614	156	16	110	0.9743	0.9424	0.0319	0.0033	0.0225
HOR_13821	51448	3432	1492	1133	377	293	3.96	3.87	4772	4581	191	45	79	0.9747	0.9357	0.039	0.0092	0.0161
HOR_13942	51236	3450	1482	1130	374	291	3.97	3.88	4801	4605	196	27	68	0.9806	0.9406	0.04	0.0055	0.0139
HOR_14061	49869	3786	1517	1158	371	290	4.08	3.99	4763	4601	162	22	111	0.9728	0.9397	0.0331	0.0045	0.0227
HOR_14121	49476	3816	1519	1158	371	290	4.1	4	4800	4638	162	16	80	0.9804	0.9473	0.0331	0.0033	0.0163
HOR_14273	50131	3822	1517	1159	373	292	4.07	3.97	4784	4625	159	17	95	0.9771	0.9446	0.0325	0.0035	0.0194
HOR_1702	49842	3814	1515	1157	371	290	4.09	3.99	4803	4641	162	16	77	0.981	0.9479	0.0331	0.0033	0.0157
HOR_18321	49900	3815	1513	1156	371	291	4.07	3.98	4778	4619	159	17	101	0.9759	0.9434	0.0325	0.0035	0.0206
HOR_19184	49724	3788	1512	1153	371	290	4.08	3.98	4770	4615	155	17	109	0.9743	0.9426	0.0317	0.0035	0.0223
HOR_21256	49605	3942	1520	1161	371	290	4.1	4	4786	4629	157	15	95	0.9775	0.9455	0.0321	0.0031	0.0194
HOR_21322	49770	3813	1516	1157	371	290	4.09	3.99	4781	4623	158	19	96	0.9765	0.9442	0.0323	0.0039	0.0196
HOR_21595	49312	3819	1517	1158	369	289	4.11	4.01	4799	4646	153	16	81	0.9802	0.9489	0.0312	0.0033	0.0165
HOR_21599	51021	3421	1491	1134	377	292	3.96	3.88	4772	4581	191	50	74	0.9747	0.9357	0.039	0.0102	0.0151
HOR_2779	49777	3816	1513	1155	371	290	4.08	3.98	4796	4629	167	15	85	0.9796	0.9455	0.0341	0.0031	0.0174
HOR_2830	49411	3822	1515	1158	369	289	4.1	4.01	4786	4633	153	17	93	0.9775	0.9463	0.0312	0.0035	0.019
HOR_3365	51153	3494	1491	1137	376	293	3.96	3.88	4789	4616	173	41	66	0.9781	0.9428	0.0353	0.0084	0.0135
HOR_3474	49668	3792	1513	1154	371	290	4.08	3.98	4793	4637	156	16	87	0.979	0.9471	0.0319	0.0033	0.0178
HOR_495	49372	3823	1512	1154	371	290	4.08	3.98	4740	4575	165	18	138	0.9681	0.9344	0.0337	0.0037	0.0282
HOR_6220	49852	3808	1516	1159	371	290	4.09	3.99	4783	4628	155	15	98	0.9769	0.9453	0.0317	0.0031	0.02
HOR_7172	48212	3780	1495	1144	370	290	4.04	3.94	4747	4589	158	32	117	0.9696	0.9373	0.0323	0.0065	0.0239
HOR_7385	49776	3822	1511	1154	371	290	4.07	3.98	4775	4608	167	18	103	0.9753	0.9412	0.0341	0.0037	0.021
HOR_7552	51181	3466	1496	1131	379	293	3.95	3.87	4733	4552	181	62	101	0.9667	0.9297	0.037	0.0127	0.0206
HOR_8117	50002	3843	1518	1160	372	291	4.08	3.98	4786	4624	162	17	93	0.9775	0.9444	0.0331	0.0035	0.019
HOR_8148	55702	3335	1482	1123	380	294	3.9	3.82	4769	4386	383	44	83	0.9741	0.8958	0.0782	0.009	0.017
HOR_9043	51077	3440	1501	1134	378	292	3.97	3.89	4764	4569	195	54	78	0.973	0.9332	0.0398	0.011	0.0159
HOR_9972	49501	3832	1514	1157	371	290	4.09	3.99	4794	4640	154	15	87	0.9792	0.9477	0.0315	0.0031	0.0178
OUN333	51202	3455	1502	1136	378	292	3.97	3.89	4774	4586	188	38	84	0.9751	0.9367	0.0384	0.0078	0.0172
ZDM01467	51092	3433	1488	1135	375	292	3.97	3.88	4778	4597	181	35	83	0.9759	0.9389	0.037	0.0071	0.017
ZDM02064	51105	3418	1489	1133	376	292	3.96	3.88	4769	4580	189	47	80	0.9741	0.9355	0.0386	0.0096	0.0163
HID380	50137	3805	1510	1153	371	290	4.07	3.97	4805	4651	154	15	76	0.9814	0.95	0.0315	0.0031	0.0155
B1K-04-12	50497	3451	1492	1133	376	291	3.97	3.89	4787	4602	185	32	77	0.9777	0.94	0.0378	0.0065	0.0157
B1K-17-07	48663	3934	1506	1152	367	289	4.1	3.99	4749	4571	178	17	130	0.97	0.9336	0.0364	0.0035	0.0266
B1K-33-13	48209	3873	1507	1151	367	288	4.11	4	4778	4616	162	16	102	0.9759	0.9428	0.0331	0.0033	0.0208
F2327	48382	3879	1513	1155	368	289	4.11	4	4783	4613	170	17	96	0.9769	0.9422	0.0347	0.0035	0.0196
HID055	48534	3896	1506	1152	367	288	4.11	4	4786	4627	159	16	94	0.9775	0.9451	0.0325	0.0033	0.0192
HID101	48518	3916	1507	1152	367	288	4.1	4	4803	4639	164	16	77	0.981	0.9475	0.0335	0.0033	0.0157
HID112XXI	48510	3822	1514	1156	368	288	4.12	4.01	4778	4610	168	15	103	0.9759	0.9416	0.0343	0.0031	0.021
HID144	48238	3841	1507	1151	367	288	4.11	4	4767	4611	156	17	112	0.9737	0.9418	0.0319	0.0035	0.0229
HID249	48332	3842	1511	1155	367	288	4.12	4.01	4797	4640	157	16	83	0.9798	0.9477	0.0321	0.0033	0.017
HID251	48393	3892	1508	1153	368	288	4.1	4	4762	4612	150	17	117	0.9726	0.942	0.0306	0.0035	0.0239
HID357	48487	3967	1513	1155	368	288	4.12	4.01	4800	4637	163	17	79	0.9804	0.9471	0.0333	0.0035	0.0161
HID84	48355	3901	1508	1152	367	287	4.11	4.01	4772	4617	155	17	107	0.9747	0.943	0.0317	0.0035	0.0219
HOR_12541	48916	3868	1517	1161	369	290	4.11	4.01	4795	4622	173	16	85	0.9794	0.944	0.0353	0.0033	0.0174
WBDC078	48446	3875	1511	1155	368	289	4.11	4	4766	4600	166	17	113	0.9734	0.9395	0.0339	0.0035	0.0231
WBDC103	48007	3869	1507	1153	366	288	4.11	4.01	4772	4619	153	16	108	0.9747	0.9434	0.0312	0.0033	0.0221
WBDC133	48310	3794	1509	1154	367	288	4.11	4	4767	4601	166	17	112	0.9737	0.9397	0.0339	0.0035	0.0229
WBDC184	48389	3822	1504	1150	366	287	4.11	4	4772	4603	169	17	107	0.9747	0.9402	0.0345	0.0035	0.0219
WBDC199	48284	3893	1513	1156	367	288	4.12	4.02	4779	4619	160	19	98	0.9761	0.9434	0.0327	0.0039	0.02
WBDC207	48480	3836	1511	1155	367	288	4.11	4.01	4773	4621	152	18	105	0.9749	0.9438	0.031	0.0037	0.0214
WBDC237	48479	3848	1507	1151	367	288	4.11	4	4789	4622	167	16	91	0.9781	0.944	0.0341	0.0033	0.0186
WBDC348	48355	3907	1503	1150	367	288	4.1	3.99	4739	4571	168	19	138	0.9679	0.9336	0.0343	0.0039	0.0282
WBDC349	48555	3878	1507	1152	367	288	4.1	3.99	4779	4619	160	18	99	0.9761	0.9434	0.0327	0.0037	0.0202

### Sheet: 4
Gene ontology (GO) enrichment in genepool-specific orthologous groups
GO-terms found enriched for the respective intersections of HOGs (as illustrated in Extended Data Figure 3a) in wild barley, domesticated barley and landraces. GO enrichments were computed for all genes included in HOGs of a respective intersection (such as “wild-cultivar” shared) against the background of all genes. The “landrace-wild-cultivar” table refers to all variable HOGs shared by landrace&wild&cultivar, whereas “wild” only contains HOGs that are exclusively shared by wild barleys.
landrace_wild_cultivar
GO_term	GO_name	namespace	enrichment	num_study_genes_in_term	num_pop_genes_in_term	p_uncorrected	p_fdr_bh
GO:0006952	defense response	BP	e	4039	5445	0	0
GO:0016567	protein ubiquitination	BP	e	221	222	0	0
GO:0009733	response to auxin	BP	e	277	293	0	0
GO:0007186	G protein-coupled receptor signaling pathway	BP	e	164	164	0	0
GO:0008150	biological_process	BP	e	440	551	0	0
GO:0017183	protein histidyl modification to diphthamide	BP	e	75	75	0	0
GO:0051301	cell division	BP	e	75	75	0	0
GO:0042753	positive regulation of circadian rhythm	BP	e	75	75	0	0
GO:0007051	spindle organization	BP	e	74	74	0	0
GO:0042254	ribosome biogenesis	BP	e	74	74	0	0
GO:0009642	response to light intensity	BP	e	72	72	0	0
GO:0009734	auxin-activated signaling pathway	BP	e	73	73	0	0
GO:0009767	photosynthetic electron transport chain	BP	e	358	447	0	0
GO:0006412	translation	BP	e	70	70	0	0
GO:0050832	defense response to fungus	BP	e	68	68	0	0
GO:0016226	iron-sulfur cluster assembly	BP	e	65	65	0	0
GO:0032981	mitochondrial respiratory chain complex I assembly	BP	e	75	77	0	0
GO:0006511	ubiquitin-dependent protein catabolic process	BP	e	2385	3508	0	0
GO:0007165	signal transduction	BP	e	524	756	0.000446	0.00054
GO:0019538	protein metabolic process	BP	e	17	17	0.000569	0.00068
GO:0000350	generation of catalytic spliceosome for second transesterification step	BP	e	202	288	0.014455	0.01611
GO:0009536	plastid	CC	e	330	340	0	0
GO:0005758	mitochondrial intermembrane space	CC	e	75	75	0	0
GO:0009506	plasmodesma	CC	e	75	75	0	0
GO:0005773	vacuole	CC	e	75	75	0	0
GO:0005742	mitochondrial outer membrane translocase complex	CC	e	74	74	0	0
GO:0008180	COP9 signalosome	CC	e	73	78	0	0
GO:0003676	nucleic acid binding	MF	e	72051	82352	0	0
GO:0043531	ADP binding	MF	e	20184	23730	0	0
GO:0016740	transferase activity	MF	e	7451	9742	0	0
GO:0045735	nutrient reservoir activity	MF	e	2456	2992	0	0
GO:0008270	zinc ion binding	MF	e	8783	12822	0	0
GO:0016866	intramolecular transferase activity	MF	e	132	136	0	0
GO:0008430	selenium binding	MF	e	75	75	0	0
GO:0003729	mRNA binding	MF	e	75	75	0	0
GO:0005215	transporter activity	MF	e	74	74	0	0
GO:0070300	phosphatidic acid binding	MF	e	74	74	0	0
GO:0004013	adenosylhomocysteinase activity	MF	e	54	54	0	0
GO:0051287	NAD binding	MF	e	17	17	0.000569	0.00068
GO:0042802	identical protein binding	MF	e	12	12	0.005381	0.00612
GO:0006869	lipid transport	BP	p	0	533	0	0
GO:0009793	embryo development ending in seed dormancy	BP	p	148	683	0	0
GO:0045892	negative regulation of DNA-templated transcription	BP	p	4	234	0	0
GO:0007034	vacuolar transport	BP	p	312	941	0	0
GO:0006397	mRNA processing	BP	p	0	152	0	0
GO:0006353	DNA-templated transcription termination	BP	p	0	152	0	0
GO:0010020	chloroplast fission	BP	p	0	152	0	0
GO:0006807	nitrogen compound metabolic process	BP	p	0	152	0	0
GO:0006396	RNA processing	BP	p	67	296	0	0
GO:0007275	multicellular organism development	BP	p	198	579	0	0
GO:0000184	nuclear-transcribed mRNA catabolic process, nonsense-mediated decay	BP	p	0	86	0	0
GO:0009966	regulation of signal transduction	BP	p	0	83	0	0
GO:0045721	negative regulation of gluconeogenesis	BP	p	0	79	0	0
GO:0008152	metabolic process	BP	p	0	77	0	0
GO:0010264	myo-inositol hexakisphosphate biosynthetic process	BP	p	0	77	0	0
GO:0015031	protein transport	BP	p	0	77	0	0
GO:0010207	photosystem II assembly	BP	p	0	76	0	0
GO:0000724	double-strand break repair via homologous recombination	BP	p	0	76	0	0
GO:0048731	system development	BP	p	0	76	0	0
GO:0006109	regulation of carbohydrate metabolic process	BP	p	0	76	0	0
GO:0008612	peptidyl-lysine modification to peptidyl-hypusine	BP	p	0	76	0	0
GO:0043248	proteasome assembly	BP	p	0	76	0	0
GO:0000956	nuclear-transcribed mRNA catabolic process	BP	p	0	76	0	0
GO:0010364	regulation of ethylene biosynthetic process	BP	p	0	76	0	0
GO:0006541	glutamine metabolic process	BP	p	0	76	0	0
GO:0007064	mitotic sister chromatid cohesion	BP	p	0	76	0	0
GO:0030261	chromosome condensation	BP	p	0	76	0	0
GO:0006282	regulation of DNA repair	BP	p	0	76	0	0
GO:0051260	protein homooligomerization	BP	p	0	76	0	0
GO:0032434	regulation of proteasomal ubiquitin-dependent protein catabolic process	BP	p	0	76	0	0
GO:0043087	regulation of GTPase activity	BP	p	0	76	0	0
GO:0000902	cell morphogenesis	BP	p	0	76	0	0
GO:2000028	regulation of photoperiodism, flowering	BP	p	0	76	0	0
GO:0006400	tRNA modification	BP	p	0	76	0	0
GO:0009620	response to fungus	BP	p	0	76	0	0
GO:0006457	protein folding	BP	p	2	78	0	0
GO:1902584	positive regulation of response to water deprivation	BP	p	0	56	0	0
GO:0000398	mRNA splicing, via spliceosome	BP	p	67	218	0	0
GO:0016036	cellular response to phosphate starvation	BP	p	151	387	0	0
GO:0009409	response to cold	BP	p	16	94	0	0
GO:0010206	photosystem II repair	BP	p	24	101	0	0
GO:0007131	reciprocal meiotic recombination	BP	p	148	301	1e-06	1e-06
GO:0006629	lipid metabolic process	BP	p	80	165	0.000135	0.00017
GO:0006633	fatty acid biosynthetic process	BP	p	261	475	0.000244	0.0003
GO:0015979	photosynthesis	BP	p	75	151	0.000714	0.00083
GO:0009269	response to desiccation	BP	p	289	517	0.000728	0.00084
GO:0006364	rRNA processing	BP	p	0	5	0.006778	0.00765
GO:0006744	ubiquinone biosynthetic process	BP	p	0	4	0.018402	0.02037
GO:0005777	peroxisome	CC	p	0	305	0	0
GO:0005634	nucleus	CC	p	1209	2869	0	0
GO:0005730	nucleolus	CC	p	0	155	0	0
GO:0032040	small-subunit processome	CC	p	0	152	0	0
GO:0005789	endoplasmic reticulum membrane	CC	p	0	152	0	0
GO:0005759	mitochondrial matrix	CC	p	133	505	0	0
GO:0000502	proteasome complex	CC	p	225	686	0	0
GO:0000228	nuclear chromosome	CC	p	65	305	0	0
GO:0005829	cytosol	CC	p	73	301	0	0
GO:0005840	ribosome	CC	p	466	1084	0	0
GO:0005615	extracellular space	CC	p	254	646	0	0
GO:0031080	nuclear pore outer ring	CC	p	0	77	0	0
GO:0005749	mitochondrial respiratory chain complex II, succinate dehydrogenase complex (ubiquinone)	CC	p	0	76	0	0
GO:0005643	nuclear pore	CC	p	0	76	0	0
GO:0031011	Ino80 complex	CC	p	0	76	0	0
GO:0005886	plasma membrane	CC	p	44	197	0	0
GO:0019867	outer membrane	CC	p	75	258	0	0
GO:0005575	cellular_component	CC	p	0	56	0	0
GO:0005737	cytoplasm	CC	p	793	1539	0	0
GO:0009507	chloroplast	CC	p	373	795	0	0
GO:0016020	membrane	CC	p	585	1062	0	0
GO:0005576	extracellular region	CC	p	2519	4230	1e-06	2e-06
GO:0005680	anaphase-promoting complex	CC	p	76	159	9.8e-05	0.00012
GO:0080008	Cul4-RING E3 ubiquitin ligase complex	CC	p	74	150	0.000657	0.00077
GO:0005783	endoplasmic reticulum	CC	p	214	377	0.011983	0.01344
GO:0005509	calcium ion binding	MF	p	745	3199	0	0
GO:0046872	metal ion binding	MF	p	1974	5352	0	0
GO:0003677	DNA binding	MF	p	3113	8969	0	0
GO:0016788	hydrolase activity, acting on ester bonds	MF	p	5042	11172	0	0
GO:0003824	catalytic activity	MF	p	315	1379	0	0
GO:0008289	lipid binding	MF	p	0	229	0	0
GO:0035091	phosphatidylinositol binding	MF	p	75	455	0	0
GO:0000062	fatty-acyl-CoA binding	MF	p	0	155	0	0
GO:0019905	syntaxin binding	MF	p	0	153	0	0
GO:0016874	ligase activity	MF	p	1119	2436	0	0
GO:0020037	heme binding	MF	p	0	152	0	0
GO:0003779	actin binding	MF	p	1	156	0	0
GO:0003723	RNA binding	MF	p	1312	2768	0	0
GO:0005515	protein binding	MF	p	75	302	0	0
GO:0016787	hydrolase activity	MF	p	1288	2555	0	0
GO:0005525	GTP binding	MF	p	483	1097	0	0
GO:0030170	pyridoxal phosphate binding	MF	p	0	77	0	0
GO:0005199	structural constituent of cell wall	MF	p	0	76	0	0
GO:0008641	ubiquitin-like modifier activating enzyme activity	MF	p	0	76	0	0
GO:0043565	sequence-specific DNA binding	MF	p	0	76	0	0
GO:0043621	protein self-association	MF	p	0	76	0	0
GO:0036094	small molecule binding	MF	p	0	76	0	0
GO:0019239	deaminase activity	MF	p	0	76	0	0
GO:0030247	polysaccharide binding	MF	p	0	76	0	0
GO:0016853	isomerase activity	MF	p	76	268	0	0
GO:0070403	NAD+ binding	MF	p	0	49	0	0
GO:0051087	protein-folding chaperone binding	MF	p	238	542	0	0
GO:0051011	microtubule minus-end binding	MF	p	113	270	0	0
GO:0030246	carbohydrate binding	MF	p	531	990	0	0
GO:0016872	intramolecular lyase activity	MF	p	0	19	0	0
GO:0019904	protein domain specific binding	MF	p	149	310	0	0
GO:0016757	glycosyltransferase activity	MF	p	75	163	1e-05	1.2e-05
GO:0008061	chitin binding	MF	p	65	141	5e-05	6.3e-05
GO:0003697	single-stranded DNA binding	MF	p	72	148	0.000325	0.0004
GO:0003924	GTPase activity	MF	p	74	150	0.000657	0.00077
GO:0004112	cyclic-nucleotide phosphodiesterase activity	MF	p	74	150	0.000657	0.00077
GO:0071949	FAD binding	MF	p	83	159	0.005057	0.00579
GO:0051879	Hsp90 protein binding	MF	p	92	166	0.043995	0.04837
wild_cultivar
GO_term	GO_name	namespace	enrichment	num_study_genes_in_term	num_pop_genes_in_term	p_uncorrected	p_fdr_bh
GO:0006952	defense response	BP	e	45	5445	0	0
GO:0009733	response to auxin	BP	e	5	293	0.000146	0.00484
GO:0008150	biological_process	BP	e	5	551	0.002456	0.04078
GO:0005739	mitochondrion	CC	e	11	2210	0.001426	0.03383
GO:0003676	nucleic acid binding	MF	e	339	82352	0	0
GO:0043531	ADP binding	MF	e	92	23730	0	0
GO:0045735	nutrient reservoir activity	MF	e	21	2992	0	3e-06
GO:0016740	transferase activity	MF	e	33	9742	0.000228	0.0063
GO:0005576	extracellular region	CC	p	0	4230	0.001847	0.03833
GO:0008270	zinc ion binding	MF	p	8	12822	0.0021	0.03873
landrace_wild
GO_term	GO_name	namespace	enrichment	num_study_genes_in_term	num_pop_genes_in_term	p_uncorrected	p_fdr_bh
GO:0006511	ubiquitin-dependent protein catabolic process	BP	e	99	3508	0	0
GO:0006952	defense response	BP	e	123	5445	0	0
GO:0005783	endoplasmic reticulum	CC	e	9	377	0.000755	0.00835
GO:0003676	nucleic acid binding	MF	e	1658	82352	0	0
GO:0045735	nutrient reservoir activity	MF	e	62	2992	0	0
GO:0016740	transferase activity	MF	e	118	9742	0	0
GO:0006355	regulation of DNA-templated transcription	BP	p	0	1144	0.001203	0.01249
GO:0005634	nucleus	CC	p	0	2869	0	0
GO:0005840	ribosome	CC	p	0	1084	0.001759	0.01633
GO:0005576	extracellular region	CC	p	12	4230	0.002421	0.02009
GO:0016020	membrane	CC	p	0	1062	0.002694	0.0213
GO:0003677	DNA binding	MF	p	0	8969	0	0
GO:0046872	metal ion binding	MF	p	0	5352	0	0
GO:0016788	hydrolase activity, acting on ester bonds	MF	p	22	11172	0	0
GO:0003723	RNA binding	MF	p	0	2768	0	1e-06
GO:0016787	hydrolase activity	MF	p	0	2555	0	3e-06
GO:0005509	calcium ion binding	MF	p	2	3199	1e-06	1.2e-05
GO:0016874	ligase activity	MF	p	2	2436	5.3e-05	0.00067
GO:0003824	catalytic activity	MF	p	0	1379	0.000426	0.00505
GO:0005525	GTP binding	MF	p	0	1097	0.001771	0.01633
GO:0008270	zinc ion binding	MF	p	54	12822	0.002046	0.01787
landrace_cultivar
GO_term	GO_name	namespace	enrichment	num_study_genes_in_term	num_pop_genes_in_term	p_uncorrected	p_fdr_bh
GO:0006952	defense response	BP	e	93	5445	0	0
GO:0006511	ubiquitin-dependent protein catabolic process	BP	e	72	3508	0	0
GO:0008299	isoprenoid biosynthetic process	BP	e	3	3	0	2e-06
GO:0046854	phosphatidylinositol phosphate biosynthetic process	BP	e	2	2	2e-05	0.00028
GO:0006950	response to stress	BP	e	13	869	0.000222	0.00263
GO:0003676	nucleic acid binding	MF	e	1224	82352	0	0
GO:0045735	nutrient reservoir activity	MF	e	47	2992	0	0
GO:0016740	transferase activity	MF	e	66	9742	0.001849	0.02046
GO:0005634	nucleus	CC	p	0	2869	4e-06	7.3e-05
GO:0016788	hydrolase activity, acting on ester bonds	MF	p	5	11172	0	0
GO:0046872	metal ion binding	MF	p	0	5352	0	0
GO:0005509	calcium ion binding	MF	p	0	3199	1e-06	2e-05
GO:0003677	DNA binding	MF	p	14	8969	3e-06	5e-05
GO:0016787	hydrolase activity	MF	p	0	2555	2e-05	0.00028
GO:0046983	protein dimerization activity	MF	p	18	9285	5e-05	0.00064
GO:0003824	catalytic activity	MF	p	0	1379	0.00389	0.04036
wild
GO_term	GO_name	namespace	enrichment	num_study_genes_in_term	num_pop_genes_in_term	p_uncorrected	p_fdr_bh
GO:0003676	nucleic acid binding	MF	e	117	82352	0	0
GO:0045735	nutrient reservoir activity	MF	e	9	2992	3.7e-05	0.0031
landrace
GO_term	GO_name	namespace	enrichment	num_study_genes_in_term	num_pop_genes_in_term	p_uncorrected	p_fdr_bh
GO:0006952	defense response	BP	e	26	5445	0	7e-06
GO:0005576	extracellular region	CC	e	18	4230	3.5e-05	0.00143
GO:0003676	nucleic acid binding	MF	e	388	82352	0	0
GO:0003677	DNA binding	MF	p	0	8969	9e-06	0.00052
GO:0016788	hydrolase activity, acting on ester bonds	MF	p	4	11172	0.001223	0.0344
GO:0046872	metal ion binding	MF	p	0	5352	0.001243	0.0344
cultivar
GO_term	GO_name	namespace	enrichment	num_study_genes_in_term	num_pop_genes_in_term	p_uncorrected	p_fdr_bh
GO:0006511	ubiquitin-dependent protein catabolic process	BP	e	15	3508	0	0
GO:0003676	nucleic acid binding	MF	e	54	82352	0	0
GO:0003723	RNA binding	MF	e	11	2768	0	0

### Sheet: 5
Passport data of 1,315 genotypes sequenced with short reads, accession codes and mapping stats
sample.id	accession	panel	raw reads	trimmed reads	mapping rate	read duplication rate	genome coverage	study	BioSamples_ID	growth_habit	row_type	country_of_origin	name	breeder	improvement_status	release_year	Country_of_first_registration	country
core50:HOR_10886	HOR_10886	core50	394762546	394671272	0.975394	0.0722324	11.8429	PRJEB53924	SAMEA6619033	spring	2-rowed	GEO
core50:HOR_11013	HOR_11013	core50	439134362	439040648	0.975875	0.0725935	13.174	PRJEB53924	SAMEA6619031	spring	2-rowed		Corvette
core50:HOR_11431	HOR_11431	core50	521808512	521716352	0.97495	0.0800193	15.6543	PRJEB53924	SAMEA6619027	spring	6-rowed	PER
core50:HOR_11922	HOR_11922	core50	510206168	509990178	0.97188	0.0932272	15.3062	PRJEB53924	SAMEA6619024	winter	6-rowed	CHN	Chiao Chuang 2
core50:HOR_12184	HOR_12184	core50	661602128	661413714	0.973782	0.0977742	19.8481	PRJEB53924	SAMEA6618832	winter	2-rowed	CHE
core50:HOR_12791	HOR_12791	core50	456990112	456888638	0.974482	0.0758104	13.7097	PRJEB53924	SAMEA6619015	spring	6-rowed	ITA
core50:HOR_1361	HOR_1361	core50	458652266	458416040	0.972562	0.0760668	13.7596	PRJEB53924	SAMEA6618836	winter	6-rowed	DEU
core50:HOR_13800	HOR_13800	core50	426727788	426624326	0.974687	0.0741789	12.8018	PRJEB53924	SAMEA6619000	spring		SUN	ABARIK
core50:HOR_13938	HOR_13938	core50	636122536	635963802	0.974302	0.0937906	19.0837	PRJEB53924	SAMEA6618838	winter	6-rowed	ESP	DESNUDA DE MURCIA
core50:HOR_13979	HOR_13979	core50	576948054	576825148	0.976172	0.0816024	17.3084	PRJEB53924	SAMEA6618997	spring	6-rowed	IND	ZENTRALINDISCHE
core50:HOR_13987	HOR_13987	core50	378077634	378002114	0.973087	0.0775975	11.3423	PRJEB53924	SAMEA6618996	spring	6-rowed	ETH
core50:HOR_14411	HOR_14411	core50	508903100	508682450	0.974903	0.0927428	15.2671	PRJEB53924	SAMEA6618993	spring	6-rowed	EGY	AEGYPTISCHE VIERZEILIGE
core50:HOR_14439	HOR_14439	core50	506193514	505951296	0.975175	0.0937609	15.1858	PRJEB53924	SAMEA6618992	spring	2-rowed	DEU	FRANKONIA
core50:HOR_14689	HOR_14689	core50	519832156	519584604	0.975962	0.0914207	15.595	PRJEB53924	SAMEA6618991	spring		USA	CALIFORNIA MARIOUT
core50:HOR_14876	HOR_14876	core50	426603764	426470942	0.975319	0.081453	12.7981	PRJEB53924	SAMEA6618989	spring		NPL
core50:HOR_1531	HOR_1531	core50	610784154	610569990	0.974295	0.0923317	18.3235	PRJEB53924	SAMEA6618987	spring	6-rowed	CHN
core50:HOR_15898	HOR_15898	core50	390973094	390551038	0.974139	0.0852134	11.7292	PRJEB53924	SAMEA6618976	spring		SUN	RUSS.NR.10242
core50:HOR_17077	HOR_17077	core50	490526154	490352752	0.976406	0.0974805	14.7158	PRJEB53924	SAMEA6618965	spring		IRN	MAHABAD
core50:HOR_17591	HOR_17591	core50	532176084	531984002	0.976789	0.0948473	15.9653	PRJEB53924	SAMEA6618964	spring		DEU	TEUTSCHENTHAL
core50:HOR_17649	HOR_17649	core50	458391692	458234782	0.974361	0.0854593	13.7518	PRJEB53924	SAMEA6618843	winter		AFG	MADAK MITTL.KUNAN
core50:HOR_18201	HOR_18201	core50	394569784	394408680	0.972988	0.0926785	11.8371	PRJEB53924	SAMEA6618961	spring		TCD	ZONI (TIBESTI OASE)
core50:HOR_18913	HOR_18913	core50	542770972	542656606	0.974283	0.0961218	16.2831	PRJEB53924	SAMEA6618952	spring		NPL	KATHMANDU
core50:HOR_19184	HOR_19184	core50	341939496	341806606	0.975364	0.0871455	10.2582	PRJEB53924	SAMEA6618949	spring		IND	ASARCHET
core50:HOR_19952	HOR_19952	core50	421700848	421395368	0.972017	0.0945374	12.651	PRJEB53924	SAMEA6618946	spring		SUN	NIEPOLEGAJUSZCZIJ
core50:HOR_20909	HOR_20909	core50	571212218	571062322	0.977435	0.0863951	17.1364	PRJEB53924	SAMEA6618942	spring			FEEBAR
core50:HOR_21428	HOR_21428	core50	621444582	621314514	0.975239	0.0999992	18.6433	PRJEB53924	SAMEA6618941	spring		IRN
core50:HOR_21687	HOR_21687	core50	644700548	644564152	0.97511	0.110905	19.341	PRJEB53924	SAMEA6618938	spring	2-rowed	DEU	DIPPES HANNA
core50:HOR_2180	HOR_2180	core50	635728570	635608690	0.975599	0.0997845	19.0719	PRJEB53924	SAMEA6618937	spring	6-rowed	CSK	Masovia Kleine Vierzeilige
core50:HOR_2237	HOR_2237	core50	479547940	479451690	0.973498	0.0771082	14.3864	PRJEB53924	SAMEA6618849	winter	6-rowed	TUR
core50:HOR_2957	HOR_2957	core50	568952556	568757754	0.973521	0.0987491	17.0686	PRJEB53924	SAMEA6618924	spring	2-rowed
core50:HOR_3081	HOR_3081	core50	593968798	593854836	0.976971	0.0857052	17.8191	PRJEB53924	SAMEA6435261	winter	6-rowed	POL	Slaski II
core50:HOR_3125	HOR_3125	core50	375048120	374968138	0.97513	0.0721443	11.2514	PRJEB53924	SAMEA6618853	winter	2-rowed	USA	Khayyam
core50:HOR_3359	HOR_3359	core50	370742754	370669766	0.97517	0.0724233	11.1223	PRJEB53924	SAMEA6618857	winter	6-rowed	UKR
core50:HOR_3369	HOR_3369	core50	527349648	527223096	0.973236	0.0809709	15.8205	PRJEB53924	SAMEA6618858	winter	6-rowed	RUS
core50:HOR_337	HOR_337	core50	503340008	503202078	0.975885	0.0880339	15.1002	PRJEB53924	SAMEA6618920	spring	2-rowed	GER
core50:HOR_3686	HOR_3686	core50	573515476	573402974	0.974151	0.0922618	17.2055	PRJEB53924	SAMEA6618919	spring	6-rowed	GER	Nordost Kleine Vierzeilige
core50:HOR_495	HOR_495	core50	599255628	599109020	0.97359	0.0916852	17.9777	PRJEB53924	SAMEA6618905	spring	6-rowed	TUR
core50:HOR_5373	HOR_5373	core50	752785094	752578816	0.974115	0.107391	22.5836	PRJEB53924	SAMEA6618903	spring	2-rowed	ETH
core50:HOR_610	HOR_610	core50	497522998	497418118	0.973053	0.10493	14.9257	PRJEB53924	SAMEA6618900	spring	2-rowed	TUR
core50:HOR_6220	HOR_6220	core50	451179368	451045728	0.973815	0.103866	13.5354	PRJEB53924	SAMEA6618899	spring	labile	ETH
core50:HOR_7172	HOR_7172	core50	638113586	637918362	0.972584	0.106701	19.1434	PRJEB53924	SAMEA6618891	spring	6-rowed	NPL
core50:HOR_7552	HOR_7552	core50	508199718	508050428	0.970039	0.0998077	15.246	PRJEB53924	SAMEA6435263	spring	6-rowed	PAK
core50:HOR_8117	HOR_8117	core50	698098756	697891272	0.973741	0.102243	20.943	PRJEB53924	SAMEA6618885	spring	2-rowed	TUR
core50:HOR_8148	HOR_8148	core50	625981224	625775306	0.975775	0.104955	18.7794	PRJEB53924	SAMEA6435264	spring	2-rowed	TUR
core50:HOR_8659	HOR_8659	core50	549128572	548941350	0.971979	0.0933664	16.4739	PRJEB53924	SAMEA6618881	spring	6-rowed	EGY
core50:HOR_8710	HOR_8710	core50	553435650	553329550	0.973634	0.0770718	16.6031	PRJEB53924	SAMEA6618867	intermediate	intermedium	NPL
core50:HOR_9043	HOR_9043	core50	711222610	711027430	0.971398	0.101856	21.3367	PRJEB53924	SAMEA6435265	spring	6-rowed	ETH
core50:HOR_9492	HOR_9492	core50	673725866	673543420	0.975721	0.103233	20.2118	PRJEB53924	SAMEA6618875	spring	6-rowed	USA	Canadian Lake Share
core50:HOR_9927	HOR_9927	core50	324893438	324781816	0.973404	0.0996785	9.7468	PRJEB53924	SAMEA6618871	spring	6-rowed	LBY
core50:HOR_997	HOR_997	core50	645363214	645110908	0.973124	0.0982131	19.3609	PRJEB53924	SAMEA6618870	winter	6-rowed	GRC
core150:HOR_10004	HOR_10004	core150	289900218	289801554	0.963428	0.136172	8.69701	PRJEB53924	SAMEA6619041	spring	6-rowed	PAK
core150:HOR_10192	HOR_10192	core150	307294584	307241798	0.97037	0.108936	9.21884	PRJEB53924	SAMEA6618818	winter	6-rowed	FRA	Motan
core150:HOR_1020	HOR_1020	core150	326205264	326056458	0.970784	0.143712	9.78616	PRJEB53924	SAMEA6618819	winter	6-rowed	GRC
core150:HOR_1044	HOR_1044	core150	445059092	444926472	0.966916	0.128572	13.3518	PRJEB53924	SAMEA6618820	winter	6-rowed	TUR
core150:HOR_1048	HOR_1048	core150	226812716	226700756	0.975004	0.1338	6.80438	PRJEB53924	SAMEA6618821	winter	6-rowed	TUR
core150:HOR_10702	HOR_10702	core150	262840284	262793242	0.974788	0.0954512	7.88521	PRJEB53924	SAMEA6619038	spring	2-rowed	SWE	Gunnar
core150:HOR_1071	HOR_1071	core150	360582546	360484496	0.969	0.137963	10.8175	PRJEB53924	SAMEA6618822	winter	6-rowed	TUR
core150:HOR_10725	HOR_10725	core150	379346372	379174482	0.973346	0.126008	11.3804	PRJEB53924	SAMEA6618823	winter	2-rowed		Grivita
core150:HOR_10742	HOR_10742	core150	284487082	284438198	0.974447	0.116903	8.53461	PRJEB53924	SAMEA6619037	spring	6-rowed	GEO
core150:HOR_10764	HOR_10764	core150	327263862	327213542	0.968302	0.132228	9.81792	PRJEB53924	SAMEA6619036	spring	6-rowed		Agneta
core150:HOR_10775	HOR_10775	core150	313014740	312958116	0.970195	0.102419	9.39044	PRJEB53924	SAMEA6619035	spring	2-rowed	GEO
core150:HOR_10784	HOR_10784	core150	286471750	286424322	0.969294	0.114546	8.59415	PRJEB53924	SAMEA6619034	spring	2-rowed	ITA	Marzuolo [vernacular name]
core150:HOR_1080	HOR_1080	core150	235976426	235899642	0.973457	0.109729	7.07929	PRJEB53924	SAMEA6618824	winter	6-rowed	TUR
core150:HOR_10990	HOR_10990	core150	346706220	346651546	0.971257	0.111534	10.4012	PRJEB53924	SAMEA6619032	spring	6-rowed	FRA
core150:HOR_11083	HOR_11083	core150	236449160	236358848	0.968303	0.100594	7.09347	PRJEB53924	SAMEA6618825	winter	6-rowed	PRK	Kwanchike 1
core150:HOR_11101	HOR_11101	core150	266846590	266746632	0.973597	0.125312	8.0054	PRJEB53924	SAMEA6618826	winter	6-rowed	PRK	Wan Ju
core150:HOR_11126	HOR_11126	core150	313427462	313372646	0.976647	0.108716	9.40282	PRJEB53924	SAMEA6619030	spring	2-rowed	JPN	Ishukushirazu
core150:HOR_11409	HOR_11409	core150	288544900	288492964	0.971972	0.112665	8.65635	PRJEB53924	SAMEA6619028	spring	6-rowed	KOR	Sarubori
core150:HOR_11448	HOR_11448	core150	281284980	281232088	0.967633	0.113841	8.43855	PRJEB53924	SAMEA6619026	spring	6-rowed	USA
core150:HOR_11450	HOR_11450	core150	285691500	285642984	0.972658	0.12101	8.57075	PRJEB53924	SAMEA6619025	spring	6-rowed	USA
core150:HOR_11662	HOR_11662	core150	236947694	236862402	0.970563	0.13943	7.10843	PRJEB53924	SAMEA6618827	winter	6-rowed	AFG
core150:HOR_11875	HOR_11875	core150	251070612	250951174	0.969511	0.119359	7.53212	PRJEB53924	SAMEA6618828	winter	6-rowed	JPN	Omugi Shin No. 1
core150:HOR_12070	HOR_12070	core150	251670686	251620712	0.972409	0.0960812	7.55012	PRJEB53924	SAMEA6619023	spring	6-rowed	FRA	Iris
core150:HOR_12072	HOR_12072	core150	251974386	251849242	0.971065	0.122893	7.55923	PRJEB53924	SAMEA6618829	winter	6-rowed	FRA
core150:HOR_12168	HOR_12168	core150	235430244	235285384	0.971839	0.126153	7.06291	PRJEB53924	SAMEA6618830	winter	2-rowed	CHE
core150:HOR_12171	HOR_12171	core150	233419596	233295162	0.973531	0.128129	7.00259	PRJEB53924	SAMEA6618831	winter	6-rowed	CHE
core150:HOR_12311	HOR_12311	core150	292435186	292325580	0.969702	0.118195	8.77306	PRJEB53924	SAMEA6618833	winter	6-rowed	FRA
core150:HOR_12367	HOR_12367	core150	259430488	259342594	0.972234	0.112176	7.78291	PRJEB53924	SAMEA6618834	winter	6-rowed	JPN	Nagaoka
core150:HOR_12412	HOR_12412	core150	273102486	273059956	0.972311	0.119044	8.19307	PRJEB53924	SAMEA6619022	spring	6-rowed	ITA
core150:HOR_1251	HOR_1251	core150	241604386	241559238	0.973265	0.124973	7.24813	PRJEB53924	SAMEA6619020	spring	6-rowed	JPN
core150:HOR_12830	HOR_12830	core150	280764094	280673102	0.97118	0.115064	8.42292	PRJEB53924	SAMEA6618835	facultative	6-rowed	SYR
core150:HOR_13462	HOR_13462	core150	263126268	263078104	0.970074	0.104921	7.89379	PRJEB53924	SAMEA6619004	spring	2-rowed	ITA
core150:HOR_13716	HOR_13716	core150	266377304	266329866	0.970278	0.0917646	7.99132	PRJEB53924	SAMEA6619003	spring	6-rowed	IND
core150:HOR_13724	HOR_13724	core150	294290036	294241770	0.968132	0.114277	8.8287	PRJEB53924	SAMEA6619002	spring	6-rowed	IND
core150:HOR_13821	HOR_13821	core150	278191804	278149428	0.970132	0.0995367	8.34575	PRJEB53924	SAMEA6435258	spring	2-rowed	TUR	ESKISHEHIR
core150:HOR_13836	HOR_13836	core150	316189802	316141146	0.971534	0.109018	9.48569	PRJEB53924	SAMEA6618999	spring		TUR	ESKISHEHIR
core150:HOR_1384	HOR_1384	core150	223945034	223836126	0.969344	0.120843	6.71835	PRJEB53924	SAMEA6618998	spring	6-rowed	GRC
core150:HOR_13924	HOR_13924	core150	484067700	483948918	0.97552	0.127552	14.522	PRJEB53924	SAMEA6618837	winter	6-rowed	AFG	BUTSCHAK
core150:HOR_14080	HOR_14080	core150	285190320	285165130	0.970448	0.190904	8.55571	PRJEB53924	SAMEA110190043	spring	2-rowed	TUR	ESKISHEHIR
core150:HOR_14342	HOR_14342	core150	200730982	200626388	0.96645	0.13791	6.02193	PRJEB53924	SAMEA6618994	spring		AFG	BUTSCHAK
core150:HOR_14557	HOR_14557	core150	250511788	250425354	0.972385	0.120535	7.51535	PRJEB53924	SAMEA6618839	winter	6-rowed	TUR	AKYUEREK 068
core150:HOR_14787	HOR_14787	core150	264487964	264401466	0.97443	0.116763	7.93464	PRJEB53924	SAMEA6618990	spring			FORT
core150:HOR_14914	HOR_14914	core150	316422684	316324734	0.972684	0.126054	9.49268	PRJEB53924	SAMEA6618988	spring			BAMYAM
core150:HOR_15254	HOR_15254	core150	220987936	220842100	0.970355	0.117381	6.62964	PRJEB53924	SAMEA6618840	winter	6-rowed		SMOOTH AWN 86
core150:HOR_15401	HOR_15401	core150	222611552	222535658	0.968994	0.117742	6.67835	PRJEB53924	SAMEA6618986	spring		PAK	KAMDESH
core150:HOR_15778	HOR_15778	core150	288925638	288837930	0.972874	0.123381	8.66777	PRJEB53924	SAMEA6618985	spring		AFG	APCEI
core150:HOR_15788	HOR_15788	core150	271729554	271584474	0.967281	0.138134	8.15189	PRJEB53924	SAMEA6618984	spring		PAK	ZUSUM
core150:HOR_1581	HOR_1581	core150	241087486	240980630	0.973228	0.131426	7.23262	PRJEB53924	SAMEA6618983	spring	6-rowed	IND
core150:HOR_15840	HOR_15840	core150	247328814	247179136	0.97043	0.160486	7.41986	PRJEB53924	SAMEA6618982	spring		SUN	ODESSKIJ 14
core150:HOR_15841	HOR_15841	core150	261224174	261096718	0.967841	0.141643	7.83673	PRJEB53924	SAMEA6618981	spring		SUN	JUSCHNY
core150:HOR_15857	HOR_15857	core150	200444604	200324922	0.970309	0.121907	6.01334	PRJEB53924	SAMEA6618980	spring		SUN	BELORUSSKY 18
core150:HOR_15860	HOR_15860	core150	275583938	275462220	0.972321	0.135045	8.26752	PRJEB53924	SAMEA6618979	spring		PAK	ZUSUM
core150:HOR_15871	HOR_15871	core150	273508606	273406654	0.965588	0.116204	8.20526	PRJEB53924	SAMEA6618978	spring		PAK	KURAGH
core150:HOR_15895	HOR_15895	core150	219651606	219557312	0.96772	0.144479	6.58955	PRJEB53924	SAMEA6618977	spring		USA	A.HIND
core150:HOR_15905	HOR_15905	core150	485591758	485485646	0.977876	0.144776	14.5678	PRJEB53924	SAMEA6618975	spring		SUN	KALUGENSE
core150:HOR_15908	HOR_15908	core150	275036388	274933330	0.965728	0.107532	8.25109	PRJEB53924	SAMEA6618974	spring		GRC	INSEL SIRINA
core150:HOR_15922	HOR_15922	core150	321249020	321132674	0.977132	0.112218	9.63747	PRJEB53924	SAMEA6618973	spring		AFG	PESHAWUR
core150:HOR_16071	HOR_16071	core150	252842460	252748842	0.969444	0.112351	7.58527	PRJEB53924	SAMEA6618972	spring		ROU	RUMAENE 4
core150:HOR_16078	HOR_16078	core150	254089586	253996848	0.973984	0.107197	7.62269	PRJEB53924	SAMEA6618971	spring		AFG	KUSHK-I-NAHOST
core150:HOR_16112	HOR_16112	core150	202776860	202670830	0.966522	0.124947	6.08331	PRJEB53924	SAMEA6618970	spring		IND	BALILA
core150:HOR_16149	HOR_16149	core150	254055658	254003520	0.966019	0.141251	7.62167	PRJEB53924	SAMEA6618841	winter		TUR	AKYUEREK 025
core150:HOR_1626	HOR_1626	core150	279650072	279534476	0.969284	0.128788	8.3895	PRJEB53924	SAMEA6618969	spring	2-rowed	TUR	Kleinasiatische Glattgrannige
core150:HOR_16358	HOR_16358	core150	313258162	313104766	0.976113	0.138714	9.39774	PRJEB53924	SAMEA6618968	spring		TUR	ELMA DAGH
core150:HOR_16569	HOR_16569	core150	209542610	209422962	0.966689	0.122762	6.28628	PRJEB53924	SAMEA6618966	spring		IND
core150:HOR_17169	HOR_17169	core150	204790846	204772246	0.971121	0.164431	6.14373	PRJEB53924	SAMEA110189162	winter		AFG	DSCHUNIA
core150:HOR_1780	HOR_1780	core150	452254554	452182656	0.975322	0.140803	13.5676	PRJEB53924	SAMEA6618963	spring	6-rowed	IRN
core150:HOR_18087	HOR_18087	core150	302158898	302084712	0.975934	0.150558	9.06477	PRJEB53924	SAMEA6618844	winter		ESP	LADILLA DE MURO DE AGREDA
core150:HOR_1816	HOR_1816	core150	283363650	283273654	0.967697	0.134287	8.50091	PRJEB53924	SAMEA6618962	spring	6-rowed	CHN
core150:HOR_18220	HOR_18220	core150	383323350	383191632	0.974769	0.13164	11.4997	PRJEB53924	SAMEA6618960	spring		AFG	SEBAK
core150:HOR_18300	HOR_18300	core150	275692348	275561954	0.971007	0.138838	8.27077	PRJEB53924	SAMEA6618959	spring	6-rowed	IRN	KOORIJAN
core150:HOR_18364	HOR_18364	core150	331969378	331862630	0.971971	0.141551	9.95908	PRJEB53924	SAMEA6618958	spring		IRN	AHWAZ
core150:HOR_18381	HOR_18381	core150	280359300	280264478	0.970464	0.120284	8.41078	PRJEB53924	SAMEA6618957	spring		MEX	R.T.RAMAGE AP BULK 3
core150:HOR_18382	HOR_18382	core150	223483858	223389004	0.96538	0.154879	6.70452	PRJEB53924	SAMEA6618956	spring		PAK
core150:HOR_18385	HOR_18385	core150	285056620	284960116	0.97326	0.118597	8.5517	PRJEB53924	SAMEA6618955	spring		MEX	R.T.RAMAGE BULK LINE 1
core150:HOR_18681	HOR_18681	core150	268888148	268803288	0.967086	0.121006	8.06664	PRJEB53924	SAMEA6618954	spring		ITA	PERUGIA
core150:HOR_18795	HOR_18795	core150	323607482	323485676	0.972336	0.120558	9.70822	PRJEB53924	SAMEA6618845	intermediate		DEU	PRIORA
core150:HOR_18824	HOR_18824	core150	278749260	278657818	0.969961	0.119187	8.36248	PRJEB53924	SAMEA6618953	spring		JPN	SANHOKO
core150:HOR_18917	HOR_18917	core150	272017096	271925352	0.966839	0.120581	8.16051	PRJEB53924	SAMEA6618951	spring			SUDAN IV
core150:HOR_18924	HOR_18924	core150	240377930	240247978	0.970639	0.141124	7.21134	PRJEB53924	SAMEA6618950	spring		BOL	SANTA CRUZ
core150:HOR_19379	HOR_19379	core150	190029592	189938252	0.963977	0.138279	5.70089	PRJEB53924	SAMEA6618948	winter		ESP	CORRIENTE DE GUADALAJARA
core150:HOR_19568	HOR_19568	core150	293530648	293386386	0.967149	0.140378	8.80592	PRJEB53924	SAMEA6618846	winter	6-rowed	AFG	ATSCHERNU
core150:HOR_1990	HOR_1990	core150	286084544	286042140	0.964849	0.119752	8.58254	PRJEB53924	SAMEA6618947	spring	6-rowed	AFG
core150:HOR_20226	HOR_20226	core150	321905278	321787950	0.974262	0.144402	9.65716	PRJEB53924	SAMEA6618945	spring		DEU	WEIHENSTEPHAN I
core150:HOR_20269	HOR_20269	core150	297864710	297776326	0.977206	0.151155	8.93594	PRJEB53924	SAMEA6618944	spring		BEL	GEMBLOUX
core150:HOR_2028	HOR_2028	core150	268947646	268891120	0.976321	0.141048	8.06843	PRJEB53924	SAMEA6618943	spring	deficiens
core150:HOR_21258	HOR_21258	core150	299045054	298931204	0.970233	0.158825	8.97135	PRJEB53924	SAMEA6618847	winter		IRN
core150:HOR_21461	HOR_21461	core150	257223074	257133796	0.973707	0.151431	7.71669	PRJEB53924	SAMEA6618940	spring
core150:HOR_21548	HOR_21548	core150	351547844	351469576	0.975144	0.157738	10.5464	PRJEB53924	SAMEA6618848	winter		SUN	SCHWARZE AUS RUSSLAND
core150:HOR_21599	HOR_21599	core150	294293146	294202692	0.971895	0.12019	8.82879	PRJEB53924	SAMEA6435260	winter	2-rowed	SYR	ICARDA 64 SP, P
core150:HOR_21641	HOR_21641	core150	293174278	293056440	0.96813	0.16008	8.79523	PRJEB53924	SAMEA6618939	spring	6-rowed	TCD	DOBASSO (OASE TIBESTI)
core150:HOR_2290	HOR_2290	core150	351148880	351087824	0.975239	0.111899	10.5345	PRJEB53924	SAMEA6618850	winter	6-rowed	BGR	No. 18
core150:HOR_2293	HOR_2293	core150	284074332	284023970	0.974598	0.118	8.52223	PRJEB53924	SAMEA6618851	winter	6-rowed	DDR	Friedrichswerther Berg
core150:HOR_2369	HOR_2369	core150	277434226	277388672	0.973832	0.149533	8.32303	PRJEB53924	SAMEA6618932	spring	6-rowed	CHN	Lan-hsi-Nacktgerste Nr. 1
core150:HOR_2383	HOR_2383	core150	294338978	294284904	0.974635	0.135673	8.83017	PRJEB53924	SAMEA6618931	spring	6-rowed	CHN
core150:HOR_2403	HOR_2403	core150	431456946	431393722	0.970366	0.16382	12.9437	PRJEB53924	SAMEA6618930	spring	6-rowed	CAN	Titan
core150:HOR_2598	HOR_2598	core150	281988150	281929734	0.971507	0.147076	8.45964	PRJEB53924	SAMEA6618929	spring	6-rowed	USA	Bolron
core150:HOR_2637	HOR_2637	core150	224351266	224192700	0.967032	0.148771	6.73054	PRJEB53924	SAMEA6618928	spring	2-rowed	FRA	Ponote
core150:HOR_2749	HOR_2749	core150	248633780	248493620	0.971517	0.133468	7.45901	PRJEB53924	SAMEA6618926	spring	6-rowed	USA	Custer
core150:HOR_282	HOR_282	core150	262338566	262315542	0.972409	0.183763	7.87016	PRJEB53924	SAMEA110189434	spring	6-rowed	USA	Ezond
core150:HOR_2970	HOR_2970	core150	511476568	511312620	0.967937	0.136247	15.3443	PRJEB53924	SAMEA6618923	spring	6-rowed	GER	Triumph (Vierzeilig)
core150:HOR_3023	HOR_3023	core150	300885202	300801226	0.969644	0.134939	9.02656	PRJEB53924	SAMEA6618922	spring	2-rowed	IND	Gopal
core150:HOR_3093	HOR_3093	core150	268988888	268936580	0.97402	0.0944056	8.06967	PRJEB53924	SAMEA6618852	winter	6-rowed	USA	Dutchess
core150:HOR_3153	HOR_3153	core150	232416754	232376796	0.971593	0.0892514	6.9725	PRJEB53924	SAMEA6618854	winter	6-rowed	USA	Tennessee Winter
core150:HOR_3155	HOR_3155	core150	317155590	317101552	0.974375	0.131111	9.51467	PRJEB53924	SAMEA6618921	winter	6-rowed	USA	Tucker
core150:HOR_3187	HOR_3187	core150	421135196	421076110	0.972016	0.106744	12.6341	PRJEB53924	SAMEA6618855	winter	6-rowed	CSK	Pavlovicky
core150:HOR_3233	HOR_3233	core150	235421654	235377864	0.973653	0.0908328	7.06265	PRJEB53924	SAMEA6618856	winter	2-rowed	RUS	Stavropol'skij 7
core150:HOR_3460	HOR_3460	core150	362562886	362498800	0.968856	0.120978	10.8769	PRJEB53924	SAMEA6618859	winter	6-rowed	RUS
core150:HOR_3728	HOR_3728	core150	291927512	291880152	0.972298	0.124402	8.75783	PRJEB53924	SAMEA6618918	spring	6-rowed	USA	Bearer
core150:HOR_3909	HOR_3909	core150	285838016	285809880	0.97118	0.189489	8.57514	PRJEB53924	SAMEA110189316	spring	2-rowed
core150:HOR_3912	HOR_3912	core150	260040388	260014692	0.97152	0.186677	7.80121	PRJEB53924	SAMEA110189226	spring	2-rowed	SUN	Cernigovskij
core150:HOR_3926	HOR_3926	core150	359600386	359533328	0.969497	0.159038	10.788	PRJEB53924	SAMEA6618915	spring	6-rowed	USA	Barbless
core150:HOR_4030	HOR_4030	core150	273466728	273404332	0.967663	0.151834	8.204	PRJEB53924	SAMEA6618914	spring	2-rowed	USA
core150:HOR_4034	HOR_4034	core150	357829456	357763158	0.973257	0.129777	10.7349	PRJEB53924	SAMEA6618913	spring	6-rowed	IND	Monte Cristo
core150:HOR_4136	HOR_4136	core150	300764522	300718446	0.973083	0.117299	9.02294	PRJEB53924	SAMEA6618860	winter	6-rowed	TUR
core150:HOR_4138	HOR_4138	core150	293531058	293484312	0.969119	0.0986279	8.80593	PRJEB53924	SAMEA6618861	winter	6-rowed	TUR
core150:HOR_4201	HOR_4201	core150	347720220	347664384	0.975208	0.119801	10.4316	PRJEB53924	SAMEA6618862	winter	2-rowed	JPN
core150:HOR_4258	HOR_4258	core150	251717934	251695626	0.968109	0.185257	7.55154	PRJEB53924	SAMEA110189317	spring	2-rowed	ETH
core150:HOR_4264	HOR_4264	core150	292644160	292565168	0.970351	0.14774	8.77932	PRJEB53924	SAMEA6618911	spring	6-rowed	IRN
core150:HOR_4273	HOR_4273	core150	341755172	341700536	0.975632	0.102275	10.2527	PRJEB53924	SAMEA6618863	winter	6-rowed	USA
core150:HOR_4403	HOR_4403	core150	353480876	353418178	0.970863	0.107461	10.6044	PRJEB53924	SAMEA6618864	winter	6-rowed	GRC	HOR 992-Sel.
core150:HOR_4606	HOR_4606	core150	280038032	279983456	0.97228	0.095307	8.40114	PRJEB53924	SAMEA6618865	winter	6-rowed	SUN	Orion
core150:HOR_4653	HOR_4653	core150	344587330	344470604	0.974091	0.152169	10.3376	PRJEB53924	SAMEA6618910	spring	2-rowed	GBR	Midas
core150:HOR_473	HOR_473	core150	255400214	255322114	0.973613	0.107959	7.66201	PRJEB53924	SAMEA6618909	spring	6-rowed	TUR
core150:HOR_4829	HOR_4829	core150	290021182	289928190	0.974033	0.144457	8.70064	PRJEB53924	SAMEA6618908	spring	6-rowed	USA
core150:HOR_5020	HOR_5020	core150	272836940	272722810	0.96999	0.148553	8.18511	PRJEB53924	SAMEA6618904	spring	6-rowed	ETH	Tradak
core150:HOR_5486	HOR_5486	core150	230361174	230277664	0.973028	0.141589	6.91084	PRJEB53924	SAMEA6618902	spring	2-rowed	ETH
core150:HOR_5876	HOR_5876	core150	241465308	241385346	0.970578	0.158871	7.24396	PRJEB53924	SAMEA6618901	spring	6-rowed	ETH	No. 122
core150:HOR_6892	HOR_6892	core150	256788824	256672198	0.965125	0.161572	7.70366	PRJEB53924	SAMEA6618898	spring	2-rowed	ETH
core150:HOR_6934	HOR_6934	core150	260661850	260614606	0.973485	0.0965254	7.81986	PRJEB53924	SAMEA6618866	winter	6-rowed	USA	Barsoy
core150:HOR_6936	HOR_6936	core150	274211590	274121232	0.971826	0.148121	8.22635	PRJEB53924	SAMEA6618897	spring	2-rowed	DEU	Nackta
core150:HOR_6952	HOR_6952	core150	267600788	267483194	0.9656	0.158359	8.02802	PRJEB53924	SAMEA6618896	spring	6-rowed	TJK
core150:HOR_6962	HOR_6962	core150	305373390	305264532	0.968302	0.172313	9.1612	PRJEB53924	SAMEA6618895	spring	6-rowed	IND	Gatami
core150:HOR_7056	HOR_7056	core150	242749402	242697966	0.972181	0.0963136	7.28248	PRJEB53924	SAMEA6618894	spring	intermedium	NPL
core150:HOR_7124	HOR_7124	core150	240219266	240156766	0.967676	0.157099	7.20658	PRJEB53924	SAMEA6618893	spring	6-rowed	NPL
core150:HOR_7129	HOR_7129	core150	306369472	306256652	0.966964	0.159288	9.19108	PRJEB53924	SAMEA6618892	spring	intermedium	NPL
core150:HOR_7236	HOR_7236	core150	246296804	246181530	0.968413	0.163368	7.3889	PRJEB53924	SAMEA6618890	spring	6-rowed	IND	C.N. 292
core150:HOR_7251	HOR_7251	core150	353820470	353750478	0.973546	0.170606	10.6146	PRJEB53924	SAMEA6618889	spring	6-rowed	IND	Indian 3
core150:HOR_7428	HOR_7428	core150	214127296	214033554	0.970839	0.152458	6.42382	PRJEB53924	SAMEA6618888	spring	6-rowed	RUS
core150:HOR_7474	HOR_7474	core150	252398428	252301986	0.971421	0.155807	7.57195	PRJEB53924	SAMEA6618887	spring	2-rowed	ARG	B. Caupin
core150:HOR_7657	HOR_7657	core150	252927148	252845184	0.972339	0.152342	7.58781	PRJEB53924	SAMEA6618886	spring	6-rowed	PAK
core150:HOR_8370	HOR_8370	core150	292189964	292069466	0.970852	0.138718	8.7657	PRJEB53924	SAMEA6618884	spring	6-rowed	IND
core150:HOR_8440	HOR_8440	core150	288347818	288229044	0.970729	0.158756	8.65043	PRJEB53924	SAMEA6618883	spring	6-rowed	IND
core150:HOR_869	HOR_869	core150	114789058	114734908	0.982479	0.144046	3.44367	PRJEB53924	SAMEA6618880	spring	2-rowed	GRC
core150:HOR_8711	HOR_8711	core150	230837450	230735824	0.967834	0.1609	6.92512	PRJEB53924	SAMEA6618879	spring	6-rowed	NPL
core150:HOR_8760	HOR_8760	core150	307045518	306991778	0.971557	0.120523	9.21137	PRJEB53924	SAMEA6618868	winter	6-rowed	NPL
core150:HOR_8819	HOR_8819	core150	275759322	275650600	0.970104	0.163075	8.27278	PRJEB53924	SAMEA6618878	spring	6-rowed	POL	Orkisz
core150:HOR_8904	HOR_8904	core150	289535094	289435884	0.971714	0.164217	8.68605	PRJEB53924	SAMEA6618877	spring	intermedium	NPL
core150:HOR_9250	HOR_9250	core150	222955484	222915302	0.972612	0.0896187	6.68866	PRJEB53924	SAMEA6618869	winter	6-rowed	ITA
core150:HOR_9558	HOR_9558	core150	262876992	262779248	0.969324	0.154657	7.88631	PRJEB53924	SAMEA6618874	spring	6-rowed	CHN
core150:HOR_9724	HOR_9724	core150	461527132	461413264	0.973553	0.144438	13.8458	PRJEB53924	SAMEA6618873	spring	2-rowed	LBY
core150:HOR_9808	HOR_9808	core150	226702408	226622248	0.971802	0.159905	6.80107	PRJEB53924	SAMEA6618872	spring	6-rowed	USA
core800:HOR_10005	HOR_10005	core800	162581256	162564032	0.97711	0.305717	4.87744	PRJEB53924	SAMEA110189554	spring	6-rowed	PAK
core800:HOR_10014	HOR_10014	core800	120325560	120314626	0.97652	0.282701	3.60977	PRJEB53924	SAMEA110189556	spring	6-rowed	PAK
core800:HOR_10016	HOR_10016	core800	119969658	119957590	0.976499	0.298333	3.59909	PRJEB53924	SAMEA110189631	spring	6-rowed	PAK
core800:HOR_10018	HOR_10018	core800	105938554	105927148	0.974142	0.30019	3.17816	PRJEB53924	SAMEA110189534	spring	6-rowed	PAK
core800:HOR_1002	HOR_1002	core800	174463326	174445434	0.976669	0.247267	5.2339	PRJEB53924	SAMEA110189533	winter	6-rowed	TUR
core800:HOR_10026	HOR_10026	core800	116341998	116330436	0.976819	0.295625	3.49026	PRJEB53924	SAMEA110189318	spring	6-rowed	CAN	Massey
core800:HOR_10044	HOR_10044	core800	108311098	108300178	0.975913	0.290031	3.24933	PRJEB53924	SAMEA110189685	spring	6-rowed	ITA
core800:HOR_10046	HOR_10046	core800	87896844	87887832	0.975586	0.229246	2.63691	PRJEB53924	SAMEA110189319	winter	6-rowed	USA	Perry
core800:HOR_10074	HOR_10074	core800	175500588	175486536	0.9753	0.256069	5.26502	PRJEB53924	SAMEA110189540	spring	6-rowed	MNG
core800:HOR_10083	HOR_10083	core800	136661888	136647786	0.974165	0.271701	4.09986	PRJEB53924	SAMEA110189682	spring	6-rowed	LBY
core800:HOR_10087	HOR_10087	core800	122503436	122491058	0.974609	0.285546	3.6751	PRJEB53924	SAMEA110189683	spring	6-rowed	LBY
core800:HOR_10089	HOR_10089	core800	108941464	108930450	0.974518	0.294442	3.26824	PRJEB53924	SAMEA110189684	spring	6-rowed	LBY
core800:HOR_10093	HOR_10093	core800	126887686	126874802	0.971841	0.306274	3.80663	PRJEB53924	SAMEA110189227	spring	2-rowed	DZA
core800:HOR_10095	HOR_10095	core800	115353160	115341096	0.973975	0.298937	3.46059	PRJEB53924	SAMEA110189435	spring	6-rowed	PER
core800:HOR_10099	HOR_10099	core800	116579280	116567026	0.974723	0.30435	3.49738	PRJEB53924	SAMEA110189313	spring	2-rowed	LBY
core800:HOR_1013	HOR_1013	core800	132096218	132082000	0.97496	0.254509	3.96289	PRJEB53924	SAMEA110189587	winter	6-rowed	GRC
core800:HOR_10157	HOR_10157	core800	439676192	439645772	0.978996	0.275354	13.1903	PRJEB53924	SAMEA110189688	spring	6-rowed	LBY
core800:HOR_10162	HOR_10162	core800	115674094	115662166	0.975096	0.293722	3.47022	PRJEB53924	SAMEA110189310	spring	2-rowed	LBY
core800:HOR_10199	HOR_10199	core800	107635226	107624414	0.975883	0.26194	3.22906	PRJEB53924	SAMEA110189163	winter	2-rowed	FRA	Reinette
core800:HOR_10219	HOR_10219	core800	110260784	110249306	0.975532	0.299656	3.30782	PRJEB53924	SAMEA110189164	spring	2-rowed	NLD	Iban
core800:HOR_10228	HOR_10228	core800	86699242	86689996	0.975326	0.231277	2.60098	PRJEB53924	SAMEA110189690	winter	6-rowed	ITA
core800:HOR_10239	HOR_10239	core800	91641998	91635240	0.98131	0.224219	2.74926	PRJEB53924	SAMEA110189320	winter	6-rowed	NLD	Hexa
core800:HOR_10243	HOR_10243	core800	260443134	260421532	0.974406	0.260412	7.81329	PRJEB53924	SAMEA110189321	spring	6-rowed	CHN	San-Yue-Huang
core800:HOR_10245	HOR_10245	core800	187665844	187650252	0.978433	0.258093	5.62998	PRJEB53924	SAMEA110189165	spring	2-rowed	AUT	Berta
core800:HOR_10257	HOR_10257	core800	93199006	93189460	0.976024	0.30981	2.79597	PRJEB53924	SAMEA110189294	spring	2-rowed	PAK
core800:HOR_10296	HOR_10296	core800	105488822	105477804	0.976704	0.303216	3.16466	PRJEB53924	SAMEA110189322	spring	6-rowed	CAN	Ledue
core800:HOR_10297	HOR_10297	core800	236250556	236225656	0.975459	0.294067	7.08752	PRJEB53924	SAMEA110189166	spring	2-rowed	CAN	Norbert
core800:HOR_10308	HOR_10308	core800	195642276	195626870	0.97702	0.256227	5.86927	PRJEB53924	SAMEA110189691	spring	6-rowed	ETH
core800:HOR_1031	HOR_1031	core800	105060686	105050438	0.978433	0.234571	3.15182	PRJEB53924	SAMEA110189589	winter	6-rowed	GRC
core800:HOR_10366	HOR_10366	core800	130538572	130525618	0.976994	0.255763	3.91616	PRJEB53924	SAMEA110189692	winter	6-rowed	ITA
core800:HOR_10406	HOR_10406	core800	151732758	151720082	0.980137	0.241362	4.55198	PRJEB53924	SAMEA110189689	winter	6-rowed	ITA
core800:HOR_10412	HOR_10412	core800	180692146	180675826	0.976609	0.264053	5.42076	PRJEB53924	SAMEA110189309	spring	2-rowed	ITA
core800:HOR_1042	HOR_1042	core800	124769922	124756698	0.978353	0.258472	3.7431	PRJEB53924	SAMEA110189436	winter	6-rowed	TUR
core800:HOR_1043	HOR_1043	core800	108925616	108914170	0.976974	0.244831	3.26777	PRJEB53924	SAMEA110189437	winter	6-rowed	TUR
core800:HOR_1047	HOR_1047	core800	124747232	124734768	0.977528	0.248549	3.74242	PRJEB53924	SAMEA110189651	winter	6-rowed	TUR
core800:HOR_10482	HOR_10482	core800	107417182	107406056	0.975932	0.295333	3.22252	PRJEB53924	SAMEA110189541	spring	6-rowed	IRQ
core800:HOR_1053	HOR_1053	core800	112894338	112881836	0.975466	0.223193	3.38683	PRJEB53924	SAMEA110189495	winter	6-rowed	TUR
core800:HOR_1056	HOR_1056	core800	95195450	95185948	0.977145	0.236554	2.85586	PRJEB53924	SAMEA110189438	winter	6-rowed	TUR
core800:HOR_10560	HOR_10560	core800	150101138	150088902	0.97805	0.258682	4.50303	PRJEB53924	SAMEA110189693	spring	6-rowed	ITA
core800:HOR_10567	HOR_10567	core800	92153054	92143408	0.972716	0.293539	2.76459	PRJEB53924	SAMEA110189260	spring	2-rowed	TUR
core800:HOR_10589	HOR_10589	core800	21304738	21302754	0.978263	0.169476	0.639142	PRJEB53924	SAMEA110189695	winter	6-rowed	PRK
core800:HOR_1059	HOR_1059	core800	157378478	157362456	0.977569	0.253025	4.72135	PRJEB53924	SAMEA110189439	winter	6-rowed	TUR
core800:HOR_10606	HOR_10606	core800	154596132	154580358	0.97567	0.315288	4.63788	PRJEB53924	SAMEA110189547	spring	6-rowed	IRQ
core800:HOR_1061	HOR_1061	core800	143242016	143227498	0.975569	0.236866	4.29726	PRJEB53924	SAMEA110189647	winter	6-rowed	TUR
core800:HOR_10615	HOR_10615	core800	116310716	116299008	0.976987	0.311668	3.48932	PRJEB53924	SAMEA110189694	spring	6-rowed	IRQ
core800:HOR_1062	HOR_1062	core800	118422872	118411202	0.976325	0.237533	3.55269	PRJEB53924	SAMEA110189657	winter	6-rowed	TUR
core800:HOR_10635	HOR_10635	core800	97374440	97363930	0.97826	0.295433	2.92123	PRJEB53924	SAMEA110189257	spring	2-rowed	POL
core800:HOR_1066	HOR_1066	core800	87760740	87751968	0.972359	0.234721	2.63282	PRJEB53924	SAMEA110189648	winter	6-rowed	TUR
core800:HOR_10678	HOR_10678	core800	112194784	112183620	0.976097	0.239821	3.36584	PRJEB53924	SAMEA110189167	winter	2-rowed	GBR	Vixen
core800:HOR_10695	HOR_10695	core800	151143370	151127664	0.977601	0.328001	4.5343	PRJEB53924	SAMEA110189323	spring	6-rowed	USA	Manchuria
core800:HOR_10703	HOR_10703	core800	89955050	89945816	0.974595	0.243346	2.69865	PRJEB53924	SAMEA110189168	winter	2-rowed		Jenny
core800:HOR_10704	HOR_10704	core800	117799608	117787020	0.977592	0.241663	3.53399	PRJEB53924	SAMEA110189169	winter	2-rowed		Lina
core800:HOR_10716	HOR_10716	core800	115430324	115418174	0.976887	0.255467	3.46291	PRJEB53924	SAMEA110189324	winter	6-rowed		Trine
core800:HOR_1072	HOR_1072	core800	116608058	116595902	0.976387	0.242911	3.49824	PRJEB53924	SAMEA110189656	winter	6-rowed	TUR
core800:HOR_10749	HOR_10749	core800	91239070	91229474	0.974709	0.299713	2.73717	PRJEB53924	SAMEA110189314	spring	2-rowed	GEO
core800:HOR_10766	HOR_10766	core800	120282810	120274570	0.957089	0.255766	3.60848	PRJEB53924	SAMEA110189325	spring	6-rowed		Etu
core800:HOR_1077	HOR_1077	core800	147722480	147707186	0.977576	0.242568	4.43167	PRJEB53924	SAMEA110189634	winter	6-rowed	TUR
core800:HOR_10787	HOR_10787	core800	227133886	227110534	0.975743	0.304946	6.81402	PRJEB53924	SAMEA110189697	spring	6-rowed	ITA
core800:HOR_1079	HOR_1079	core800	88595520	88586512	0.976052	0.253006	2.65787	PRJEB53924	SAMEA110189639	winter	6-rowed	TUR
core800:HOR_10793	HOR_10793	core800	291361176	291333390	0.978087	0.287621	8.74084	PRJEB53924	SAMEA110189696	spring	6-rowed	ITA
core800:HOR_10842	HOR_10842	core800	99367070	99359858	0.980994	0.23559	2.98101	PRJEB53924	SAMEA110189326	winter	6-rowed	DDR
core800:HOR_10848	HOR_10848	core800	98916910	98907268	0.976714	0.290436	2.96751	PRJEB53924	SAMEA110189327	spring	6-rowed	USA	Micah
core800:HOR_10850	HOR_10850	core800	141402858	141388444	0.977327	0.244433	4.24209	PRJEB53924	SAMEA110189170	winter	2-rowed	FRA	Melusine
core800:HOR_1087	HOR_1087	core800	89148782	89139708	0.974634	0.221808	2.67446	PRJEB53924	SAMEA110189295	winter	2-rowed	TUR
core800:HOR_10872	HOR_10872	core800	97166254	97156206	0.975053	0.239397	2.91499	PRJEB53924	SAMEA110189171	winter	2-rowed	DEU	Camaro
core800:HOR_10873	HOR_10873	core800	97400616	97390190	0.974685	0.255133	2.92202	PRJEB53924	SAMEA110189705	winter	intermedium	DEU	Sigra
core800:HOR_10905	HOR_10905	core800	99605264	99596208	0.978252	0.265949	2.98816	PRJEB53924	SAMEA110189544	spring	6-rowed	NPL
core800:HOR_10910	HOR_10910	core800	133053078	133039554	0.976369	0.241978	3.99159	PRJEB53924	SAMEA110189328	winter	6-rowed	CHE	Narcis
core800:HOR_1095	HOR_1095	core800	153172332	153155466	0.975606	0.279983	4.59517	PRJEB53924	SAMEA110189635	winter	6-rowed	TUR
core800:HOR_10960	HOR_10960	core800	98209586	98199494	0.977836	0.228932	2.94629	PRJEB53924	SAMEA110189329	winter	6-rowed	DDR	Elektra
core800:HOR_1099	HOR_1099	core800	97396870	97386784	0.976776	0.222142	2.92191	PRJEB53924	SAMEA110189636	winter	6-rowed	TUR
core800:HOR_1102	HOR_1102	core800	165441682	165423694	0.978637	0.264987	4.96325	PRJEB53924	SAMEA110189649	winter	6-rowed	TUR
core800:HOR_11024	HOR_11024	core800	168699508	168683434	0.976603	0.290326	5.06099	PRJEB53924	SAMEA110189330	spring	6-rowed	PRK	Akimaki Dou Komemugi
core800:HOR_11033	HOR_11033	core800	122517368	122504638	0.977547	0.246766	3.67552	PRJEB53924	SAMEA110189331	spring	6-rowed	PRK	Chung Nam Jaelae
core800:HOR_11039	HOR_11039	core800	127492934	127479974	0.975548	0.252129	3.82479	PRJEB53924	SAMEA110189332	winter	6-rowed	PRK	Chuukan Oso Oumugi
core800:HOR_1105	HOR_1105	core800	127853484	127840188	0.978177	0.246473	3.8356	PRJEB53924	SAMEA110189655	winter	6-rowed	TUR
core800:HOR_11056	HOR_11056	core800	100150906	100141016	0.975994	0.275874	3.00453	PRJEB53924	SAMEA110189333	spring	6-rowed	PRK	Harumaki Bansei Mugi 1
core800:HOR_1106	HOR_1106	core800	160372178	160358920	0.977385	0.236034	4.81117	PRJEB53924	SAMEA110189440	winter	6-rowed	TUR
core800:HOR_1107	HOR_1107	core800	141789844	141775744	0.978581	0.274517	4.2537	PRJEB53924	SAMEA110189441	winter	6-rowed	TUR
core800:HOR_11109	HOR_11109	core800	123968940	123955642	0.976109	0.278113	3.71907	PRJEB53924	SAMEA110189084	spring		NPL
core800:HOR_11111	HOR_11111	core800	115741016	115728816	0.973793	0.260345	3.47223	PRJEB53924	SAMEA110189157	spring		NPL
core800:HOR_11112	HOR_11112	core800	335550456	335523798	0.977188	0.262342	10.0665	PRJEB53924	SAMEA110189158	spring		NPL
core800:HOR_11137	HOR_11137	core800	121718070	121705504	0.979649	0.284178	3.65154	PRJEB53924	SAMEA110189172	spring	2-rowed	JPN	Amagi Nijo
core800:HOR_11146	HOR_11146	core800	124991366	124978928	0.978555	0.27614	3.74974	PRJEB53924	SAMEA110189542	spring	6-rowed	PRK	Song bong Gae kori
core800:HOR_11159	HOR_11159	core800	92597072	92591498	0.982506	0.227459	2.77791	PRJEB53924	SAMEA110188924	spring		DDR	Stamm-Nr. HVS 68983/75 [breeder's line]
core800:HOR_11165	HOR_11165	core800	129288064	129275056	0.975175	0.242721	3.87864	PRJEB53924	SAMEA110189083	winter		RUS
core800:HOR_11173	HOR_11173	core800	86985702	86980592	0.981434	0.241512	2.60957	PRJEB53924	SAMEA110189698	spring	6-rowed	TUN	scha'ir [vernacular name]
core800:HOR_11174	HOR_11174	core800	83702852	83698206	0.979251	0.217343	2.51109	PRJEB53924	SAMEA110189699	spring	6-rowed	TUN	scha'ir [vernacular name]
core800:HOR_11181	HOR_11181	core800	140006448	139992136	0.974358	0.277391	4.20019	PRJEB53924	SAMEA110189700	spring	6-rowed	TUN	Scha'ir jebali [vernacular name]
core800:HOR_11203	HOR_11203	core800	139745992	139732008	0.978841	0.277206	4.19238	PRJEB53924	SAMEA110189334	winter	6-rowed	DEU	Senta
core800:HOR_1123	HOR_1123	core800	196065270	196045776	0.977903	0.237261	5.88196	PRJEB53924	SAMEA110189497	spring	6-rowed	JPN
core800:HOR_11309	HOR_11309	core800	124731548	124718476	0.978145	0.275461	3.74195	PRJEB53924	SAMEA110189173	spring	2-rowed	JPN	Hoshimasari
core800:HOR_1133	HOR_1133	core800	136333718	136318992	0.976467	0.254739	4.09001	PRJEB53924	SAMEA110189552	spring	6-rowed	FRA
core800:HOR_11406	HOR_11406	core800	166286044	166273756	0.978234	0.238283	4.98858	PRJEB53924	SAMEA110189484	spring	6-rowed	MNG
core800:HOR_11407	HOR_11407	core800	135073440	135060510	0.975617	0.314914	4.0522	PRJEB53924	SAMEA110189611	spring	6-rowed	CHN
core800:HOR_11414	HOR_11414	core800	85076428	85070484	0.980577	0.239419	2.55229	PRJEB53924	SAMEA110189726	spring	intermedium	IND	Oowa [vernacular name]
core800:HOR_11419	HOR_11419	core800	154632014	154617298	0.978336	0.292338	4.63896	PRJEB53924	SAMEA110189629	spring	6-rowed	IND	Tsema [vernacular name]
core800:HOR_11420	HOR_11420	core800	167552406	167537302	0.977433	0.317969	5.02657	PRJEB53924	SAMEA110189491	spring	6-rowed	IND	Oowajao [vernacular name]
core800:HOR_11430	HOR_11430	core800	141077102	141064008	0.974507	0.309624	4.23231	PRJEB53924	SAMEA110189487	spring	6-rowed	PER
core800:HOR_11480	HOR_11480	core800	355137788	355108076	0.972889	0.274615	10.6541	PRJEB53924	SAMEA110189612	spring	6-rowed	ITA
core800:HOR_1158	HOR_1158	core800	188086406	188068026	0.978369	0.238832	5.64259	PRJEB53924	SAMEA110189485	spring	6-rowed	GRC
core800:HOR_11608	HOR_11608	core800	107365030	107354334	0.975829	0.237772	3.22095	PRJEB53924	SAMEA110189442	winter	6-rowed	KOR	Tonsaru pori [vernacular name]; Saru
core800:HOR_11658	HOR_11658	core800	125311832	125298926	0.97715	0.251118	3.75935	PRJEB53924	SAMEA110189085	winter		IND	Manga jau [vernacular name]
core800:HOR_11688	HOR_11688	core800	184402084	184383528	0.977591	0.251347	5.53206	PRJEB53924	SAMEA110189430	winter	6-rowed	JPN	Aizu No. 2
core800:HOR_11699	HOR_11699	core800	177627436	177609534	0.977062	0.257299	5.32882	PRJEB53924	SAMEA110189431	winter	6-rowed	JPN	Omugi-shin No. 1
core800:HOR_1175	HOR_1175	core800	157497092	157481614	0.9794	0.259206	4.72491	PRJEB53924	SAMEA110189646	spring	6-rowed	TUR
core800:HOR_1179	HOR_1179	core800	119976436	119963388	0.976104	0.242858	3.59929	PRJEB53924	SAMEA110189645	spring	6-rowed	TUR
core800:HOR_11803	HOR_11803	core800	32691120	32687904	0.974673	0.177782	0.980734	PRJEB53924	SAMEA110189490	winter	6-rowed	IND	Jao [vernacular name]
core800:HOR_11804	HOR_11804	core800	162251854	162236006	0.975416	0.254657	4.86756	PRJEB53924	SAMEA110189615	winter	6-rowed	CHN
core800:HOR_11839	HOR_11839	core800	363383952	363355962	0.977916	0.249075	10.9015	PRJEB53924	SAMEA110189624	winter	6-rowed	IND	Jao [vernacular name]
core800:HOR_11840	HOR_11840	core800	113569816	113558180	0.977553	0.23251	3.40709	PRJEB53924	SAMEA110189598	winter	6-rowed	TUR
core800:HOR_1191	HOR_1191	core800	122803302	122790286	0.97711	0.256037	3.6841	PRJEB53924	SAMEA110189643	spring	6-rowed	TUR
core800:HOR_11966	HOR_11966	core800	144341370	144327010	0.976923	0.26927	4.33024	PRJEB53924	SAMEA110189599	winter	6-rowed	IND
core800:HOR_11967	HOR_11967	core800	125864482	125851942	0.978187	0.240729	3.77593	PRJEB53924	SAMEA110189432	winter	6-rowed	CAN	Mehlenbacker
core800:HOR_11975	HOR_11975	core800	111174734	111163092	0.97566	0.241772	3.33524	PRJEB53924	SAMEA110189443	winter	6-rowed	AFG
core800:HOR_11978	HOR_11978	core800	92112820	92103290	0.973259	0.236818	2.76338	PRJEB53924	SAMEA110189632	winter	6-rowed	AFG	Jow-i-Lalmi [vernacular name]
core800:HOR_12026	HOR_12026	core800	142016072	142000944	0.976104	0.249581	4.26048	PRJEB53924	SAMEA110189444	winter	6-rowed	JPN	H.E.S. 1
core800:HOR_1205	HOR_1205	core800	123955974	123942984	0.976605	0.239814	3.71868	PRJEB53924	SAMEA110189653	spring	6-rowed	TUR
core800:HOR_12086	HOR_12086	core800	116545714	116533758	0.978115	0.261875	3.49637	PRJEB53924	SAMEA110189600	winter	6-rowed	CAN
core800:HOR_1210	HOR_1210	core800	130965760	130952026	0.975594	0.270359	3.92897	PRJEB53924	SAMEA110189654	spring	6-rowed	TUR
core800:HOR_1211	HOR_1211	core800	138276258	138263152	0.978651	0.242371	4.14829	PRJEB53924	SAMEA110189498	spring	6-rowed	TUR
core800:HOR_12157	HOR_12157	core800	355103834	355076394	0.975957	0.253588	10.6531	PRJEB53924	SAMEA110189613	winter	6-rowed	CHE
core800:HOR_12158	HOR_12158	core800	36763890	36760558	0.976364	0.172685	1.10292	PRJEB53924	SAMEA110189291	winter	2-rowed	CHE
core800:HOR_12188	HOR_12188	core800	32936554	32933516	0.976044	0.174237	0.988097	PRJEB53924	SAMEA110189606	winter	6-rowed	CHE
core800:HOR_12192	HOR_12192	core800	110604536	110592974	0.978345	0.248475	3.31814	PRJEB53924	SAMEA110189292	winter	2-rowed	CHE
core800:HOR_12197	HOR_12197	core800	31715868	31712846	0.976225	0.178988	0.951476	PRJEB53924	SAMEA110189293	winter	2-rowed	CHE
core800:HOR_12203	HOR_12203	core800	298400540	298378258	0.976901	0.257385	8.95202	PRJEB53924	SAMEA110189258	winter	2-rowed	CHE
core800:HOR_12205	HOR_12205	core800	236000426	235983884	0.978557	0.239374	7.08001	PRJEB53924	SAMEA110189256	winter	2-rowed	CHE
core800:HOR_12211	HOR_12211	core800	128589132	128579686	0.981395	0.239455	3.85767	PRJEB53924	SAMEA110189481	winter	6-rowed	CHE
core800:HOR_12213	HOR_12213	core800	89399504	89390656	0.978153	0.25518	2.68199	PRJEB53924	SAMEA110189576	winter	6-rowed	CHE
core800:HOR_12217	HOR_12217	core800	24893164	24890780	0.975263	0.190664	0.746795	PRJEB53924	SAMEA110189228	winter	2-rowed	CHE
core800:HOR_12222	HOR_12222	core800	136037574	136023990	0.97355	0.268215	4.08113	PRJEB53924	SAMEA110189445	spring	6-rowed	AFG
core800:HOR_12232	HOR_12232	core800	74120852	74113492	0.976071	0.2598	2.22363	PRJEB53924	SAMEA110189286	winter	2-rowed	TUR	Akyurek 125
core800:HOR_12251	HOR_12251	core800	15554566	15552936	0.971828	0.165466	0.466637	PRJEB53924	SAMEA110189720	winter	intermedium	TUR	Akyurek 42
core800:HOR_12257	HOR_12257	core800	28709966	28707060	0.977375	0.175399	0.861299	PRJEB53924	SAMEA110189596	winter	6-rowed	TUR	Akyurek 50
core800:HOR_12282	HOR_12282	core800	25188966	25186664	0.976148	0.180083	0.755669	PRJEB53924	SAMEA110189597	winter	6-rowed	TUR	Akyurek 109
core800:HOR_12301	HOR_12301	core800	18088822	18087198	0.97701	0.173043	0.542665	PRJEB53924	SAMEA110189616	winter	6-rowed	NPL
core800:HOR_12326	HOR_12326	core800	23864094	23861906	0.979013	0.177923	0.715923	PRJEB53924	SAMEA110189287	winter	2-rowed	GBR
core800:HOR_1234	HOR_1234	core800	139068630	139055250	0.977646	0.239161	4.17206	PRJEB53924	SAMEA110189566	spring	6-rowed	GRC
core800:HOR_12352	HOR_12352	core800	68426918	68420140	0.973175	0.239251	2.05281	PRJEB53924	SAMEA110189335	winter	6-rowed	JPN	Haramachi
core800:HOR_12394	HOR_12394	core800	19751538	19749758	0.972736	0.167291	0.592546	PRJEB53924	SAMEA110189336	winter	6-rowed	JPN	Wasejiro
core800:HOR_12402	HOR_12402	core800	134707500	134694782	0.976734	0.284679	4.04122	PRJEB53924	SAMEA110189702	spring	6-rowed	ALB
core800:HOR_12471	HOR_12471	core800	15647386	15645956	0.97472	0.144874	0.469422	PRJEB53924	SAMEA110189174	winter	2-rowed	JPN	Seijou 1
core800:HOR_1253	HOR_1253	core800	122933000	122920582	0.977724	0.248582	3.68799	PRJEB53924	SAMEA110189588	spring	6-rowed	GRC
core800:HOR_1263	HOR_1263	core800	129299898	129286576	0.977584	0.251579	3.879	PRJEB53924	SAMEA110189301	spring	2-rowed	TUR
core800:HOR_1264	HOR_1264	core800	168070836	168057178	0.978068	0.268021	5.04213	PRJEB53924	SAMEA110189204	spring	2-rowed	AUS	Australische Fr_he
core800:HOR_1266	HOR_1266	core800	179851302	179832534	0.974348	0.281217	5.39554	PRJEB53924	SAMEA110189299	spring	2-rowed	TUR
core800:HOR_1267	HOR_1267	core800	97803004	97792254	0.976715	0.254916	2.93409	PRJEB53924	SAMEA110189573	spring	6-rowed	GRC
core800:HOR_1270	HOR_1270	core800	113553732	113541538	0.97516	0.247763	3.40661	PRJEB53924	SAMEA110189290	spring	2-rowed	ALB
core800:HOR_12745	HOR_12745	core800	132338798	132325284	0.974787	0.286109	3.97016	PRJEB53924	SAMEA110189582	spring	6-rowed	PRK
core800:HOR_12777	HOR_12777	core800	158955668	158940466	0.977109	0.259204	4.76867	PRJEB53924	SAMEA110189337	spring	6-rowed		Verner
core800:HOR_12828	HOR_12828	core800	134789990	134776220	0.97746	0.273559	4.0437	PRJEB53924	SAMEA110189577	spring	6-rowed	SYR
core800:HOR_1284	HOR_1284	core800	122009406	121996790	0.976214	0.268133	3.66028	PRJEB53924	SAMEA110189571	spring	6-rowed	GRC
core800:HOR_1313	HOR_1313	core800	99555512	99545524	0.975631	0.23764	2.98667	PRJEB53924	SAMEA110189572	winter	6-rowed	GRC
core800:HOR_133	HOR_133	core800	120037462	120025086	0.976582	0.257711	3.60112	PRJEB53924	SAMEA110189446	spring	6-rowed	GRC
core800:HOR_134	HOR_134	core800	108693864	108682638	0.977694	0.242043	3.26082	PRJEB53924	SAMEA110189338	spring	6-rowed	NLD	Bigo
core800:HOR_13418	HOR_13418	core800	123436636	123423584	0.976301	0.28997	3.7031	PRJEB53924	SAMEA110189601	spring	6-rowed	MAR
core800:HOR_13426	HOR_13426	core800	132764844	132751138	0.978132	0.267775	3.98295	PRJEB53924	SAMEA110189486	spring	6-rowed	MAR
core800:HOR_13515	HOR_13515	core800	114983082	114970866	0.976424	0.283536	3.44949	PRJEB53924	SAMEA110189315	spring	2-rowed	FRA
core800:HOR_1359	HOR_1359	core800	136620298	136605780	0.977931	0.257024	4.09861	PRJEB53924	SAMEA110189175	winter	2-rowed	IRN	Maidescht Glattgrannig
core800:HOR_13663	HOR_13663	core800	61079640	61073936	0.972096	0.223797	1.83239	PRJEB53924	SAMEA110188993	winter		TUR	AKYUEREK 087
core800:HOR_13745	HOR_13745	core800	121497716	121485136	0.976304	0.245994	3.64493	PRJEB53924	SAMEA110188994	spring		IND
core800:HOR_13825	HOR_13825	core800	124258094	124245870	0.976461	0.290751	3.72774	PRJEB53924	SAMEA110189229	spring	2-rowed	TUR	ESKISHEHIR
core800:HOR_13832	HOR_13832	core800	148219682	148205396	0.977536	0.27642	4.44659	PRJEB53924	SAMEA110189230	spring	2-rowed	TUR	POLATTI BEI ANGORA
core800:HOR_13850	HOR_13850	core800	120291008	120279408	0.975376	0.287091	3.60873	PRJEB53924	SAMEA110189231	spring	2-rowed	TUR	ESKISHEHIR
core800:HOR_13877	HOR_13877	core800	143426510	143411368	0.975842	0.274925	4.3028	PRJEB53924	SAMEA110189261	spring	2-rowed	ETH	DEF.D ABYSSINIE
core800:HOR_1388	HOR_1388	core800	116628314	116615222	0.975706	0.249483	3.49885	PRJEB53924	SAMEA110189630	spring	6-rowed	ALB
core800:HOR_13886	HOR_13886	core800	220099446	220084460	0.977462	0.23443	6.60298	PRJEB53924	SAMEA110189262	winter	2-rowed	ETH
core800:HOR_13893	HOR_13893	core800	17017006	17015588	0.9753	0.164781	0.51051	PRJEB53924	SAMEA110189232	winter	2-rowed	ETH
core800:HOR_13911	HOR_13911	core800	16112508	16110992	0.974793	0.161722	0.483375	PRJEB53924	SAMEA110189339	winter	6-rowed		KAUKASUS
core800:HOR_13913	HOR_13913	core800	112257816	112251310	0.981347	0.229711	3.36773	PRJEB53924	SAMEA110189340	spring	6-rowed		KUNLUN 3
core800:HOR_13917	HOR_13917	core800	61035674	61029440	0.973944	0.237264	1.83107	PRJEB53924	SAMEA110189233	winter	2-rowed	ETH
core800:HOR_13928	HOR_13928	core800	120004330	119991580	0.977631	0.275804	3.60013	PRJEB53924	SAMEA110189447	spring	6-rowed	ESP	VALLE DE SANTA INES
core800:HOR_13934	HOR_13934	core800	46976172	46971362	0.972319	0.246935	1.40929	PRJEB53924	SAMEA110189706	winter	intermedium	DEU
core800:HOR_13942	HOR_13942	core800	315848816	315817944	0.992638	0.00413805	9.47546	PRJEB53924	SAMEA6435259	spring	6-rowed	ESP	BAEZA
core800:HOR_13952	HOR_13952	core800	42328060	42323346	0.97448	0.261711	1.26984	PRJEB53924	SAMEA110189448	winter	6-rowed	AFG	BUZUK
core800:HOR_1398	HOR_1398	core800	120702278	120688904	0.974054	0.265889	3.62107	PRJEB53924	SAMEA110189650	spring	6-rowed	TUR
core800:HOR_14030	HOR_14030	core800	134296532	134282626	0.975551	0.271684	4.0289	PRJEB53924	SAMEA110189234	spring	2-rowed	ETH	GONDAR
core800:HOR_14043	HOR_14043	core800	91776080	91770476	0.981268	0.247204	2.75328	PRJEB53924	SAMEA110189235	spring	2-rowed	TUR	ESKISHEHIR
core800:HOR_14051	HOR_14051	core800	179753728	179739030	0.978879	0.238303	5.39261	PRJEB53924	SAMEA110189236	spring	2-rowed	TUR	MUTTALIP
core800:HOR_14060	HOR_14060	core800	121056898	121045402	0.97793	0.238747	3.63171	PRJEB53924	SAMEA110189237	spring	2-rowed	TUR	KONIA
core800:HOR_14061	HOR_14061	core800	138513212	138499630	0.973944	0.244196	4.1554	PRJEB53924	SAMEA110189238	spring	2-rowed	TUR	TSCHANKIRI
core800:HOR_14064	HOR_14064	core800	132863424	132850404	0.979645	0.2513	3.9859	PRJEB53924	SAMEA110189239	spring	2-rowed	DEU	AMBERGER
core800:HOR_14067	HOR_14067	core800	111472788	111461644	0.976533	0.226284	3.34418	PRJEB53924	SAMEA110189240	spring	2-rowed	TUR	KONIA
core800:HOR_14068	HOR_14068	core800	181107212	181089484	0.977867	0.250647	5.43322	PRJEB53924	SAMEA110188995	spring		TUR	TSCHANKIRI
core800:HOR_14087	HOR_14087	core800	139210830	139199632	0.979439	0.2332	4.17632	PRJEB53924	SAMEA110188996	spring		USA	ENGL. AWNLESS
core800:HOR_14093	HOR_14093	core800	107227916	107217562	0.974553	0.259648	3.21684	PRJEB53924	SAMEA110189241	spring	2-rowed	TUR	KONIA
core800:HOR_1410	HOR_1410	core800	137141878	137127938	0.976774	0.243438	4.11426	PRJEB53924	SAMEA110189306	spring	2-rowed	TUR
core800:HOR_1411	HOR_1411	core800	129451800	129438662	0.977417	0.249171	3.88355	PRJEB53924	SAMEA110189305	spring	2-rowed	TUR
core800:HOR_14150	HOR_14150	core800	54898378	54892254	0.973733	0.254512	1.64695	PRJEB53924	SAMEA110189176		2-rowed		BOWANN
core800:HOR_14192	HOR_14192	core800	51397288	51391330	0.972887	0.246817	1.54192	PRJEB53924	SAMEA110189177	winter	2-rowed		BRUCKER ZWEIZEILIGE NR34
core800:HOR_14193	HOR_14193	core800	156493440	156477988	0.977107	0.251107	4.6948	PRJEB53924	SAMEA110189156	spring		TUR
core800:HOR_14217	HOR_14217	core800	177528758	177511534	0.979396	0.246796	5.32586	PRJEB53924	SAMEA110189499	spring	6-rowed	SUN	VAIROGA
core800:HOR_14235	HOR_14235	core800	170295076	170278438	0.976812	0.247267	5.10885	PRJEB53924	SAMEA110189449	spring	6-rowed	PAK	BATET
core800:HOR_14247	HOR_14247	core800	105358830	105348634	0.975631	0.244035	3.16076	PRJEB53924	SAMEA110188997	spring		DEU	WEIHENSTEPHAN
core800:HOR_14267	HOR_14267	core800	121776210	121763792	0.973255	0.269653	3.65329	PRJEB53924	SAMEA110189450	spring	6-rowed	ETH	BURCA
core800:HOR_14307	HOR_14307	core800	104010404	104000032	0.973922	0.256992	3.12031	PRJEB53924	SAMEA110189451	spring	6-rowed	AFG	TSCHARIKAR
core800:HOR_14308	HOR_14308	core800	48729720	48724522	0.973621	0.254329	1.46189	PRJEB53924	SAMEA110189500	winter	6-rowed	IND	GUJAR
core800:HOR_14314	HOR_14314	core800	100279552	100268940	0.974336	0.233984	3.00839	PRJEB53924	SAMEA110189263	spring	2-rowed	IRN	WENESSAR
core800:HOR_14317	HOR_14317	core800	45700502	45695994	0.971264	0.244796	1.37102	PRJEB53924	SAMEA110189341	winter	6-rowed	SUN	KLEPENINSKIY 182
core800:HOR_14320	HOR_14320	core800	32750002	32746826	0.972487	0.261852	0.9825	PRJEB53924	SAMEA110189342	winter	6-rowed	USA	TEXAN
core800:HOR_14347	HOR_14347	core800	355913064	355887668	0.978023	0.248157	10.6774	PRJEB53924	SAMEA110189242	spring	2-rowed	YUG	JUGOSLAWISCHE ZWEIZEILIGE
core800:HOR_14370	HOR_14370	core800	150279060	150263664	0.969554	0.255539	4.50837	PRJEB53924	SAMEA110189243	spring	2-rowed	IRN	MOSJAD
core800:HOR_14382	HOR_14382	core800	100185530	100175412	0.975276	0.247253	3.00557	PRJEB53924	SAMEA110189452	spring	6-rowed	ESP	TORREMOLINOS
core800:HOR_14392	HOR_14392	core800	162306776	162292672	0.975486	0.237675	4.8692	PRJEB53924	SAMEA110188925	spring			MULTAN
core800:HOR_14413	HOR_14413	core800	176824842	176809634	0.970033	0.230692	5.30475	PRJEB53924	SAMEA110189178	spring	2-rowed		ADMIRAL BEATTY
core800:HOR_14428	HOR_14428	core800	81176544	81167962	0.971658	0.23385	2.4353	PRJEB53924	SAMEA110189179	winter	2-rowed	SWE	WEIBULL 1162
core800:HOR_14429	HOR_14429	core800	67573452	67566210	0.97545	0.260805	2.0272	PRJEB53924	SAMEA110189159	intermediate		NPL
core800:HOR_14495	HOR_14495	core800	163907690	163891028	0.971804	0.246434	4.91723	PRJEB53924	SAMEA110189501	spring	6-rowed	IRN
core800:HOR_1462	HOR_1462	core800	118167362	118154432	0.974143	0.248111	3.54502	PRJEB53924	SAMEA110189549	spring	6-rowed	AFG
core800:HOR_1470	HOR_1470	core800	189908774	189892182	0.976611	0.234905	5.69726	PRJEB53924	SAMEA110189618	spring	6-rowed	CHN
core800:HOR_14703	HOR_14703	core800	176488160	176470656	0.978658	0.27888	5.29464	PRJEB53924	SAMEA110189088	spring		FIN	PIRKKA
core800:HOR_14704	HOR_14704	core800	166238896	166224434	0.97681	0.237993	4.98717	PRJEB53924	SAMEA110188926	spring			CARLE
core800:HOR_14706	HOR_14706	core800	184588664	184572914	0.977515	0.249906	5.53766	PRJEB53924	SAMEA110189089	spring			UNION BEARDLESS
core800:HOR_14710	HOR_14710	core800	158393536	158381114	0.980023	0.236527	4.75181	PRJEB53924	SAMEA110188959	spring			BELDI GIANT
core800:HOR_14730	HOR_14730	core800	142134514	142119258	0.97707	0.276692	4.26404	PRJEB53924	SAMEA110188998	spring		ETH	DAQUA
core800:HOR_1474	HOR_1474	core800	180823530	180804868	0.974483	0.275667	5.42471	PRJEB53924	SAMEA110189620	spring	6-rowed	CHN
core800:HOR_14776	HOR_14776	core800	133463762	133449412	0.971951	0.251137	4.00391	PRJEB53924	SAMEA110188999	spring		CAN	KANADISCHE BRAUGERSTE
core800:HOR_14778	HOR_14778	core800	270822652	270795366	0.97474	0.267365	8.12468	PRJEB53924	SAMEA110188927	spring			VANTMORE
core800:HOR_14782	HOR_14782	core800	106264136	106253642	0.974775	0.241927	3.18792	PRJEB53924	SAMEA110188928	spring			URLACT 4252
core800:HOR_14789	HOR_14789	core800	116562938	116551346	0.972165	0.247347	3.49689	PRJEB53924	SAMEA110188929	spring			BARBLESS
core800:HOR_148	HOR_148	core800	416527128	416495394	0.976428	0.256732	12.4958	PRJEB53924	SAMEA110189453	spring	6-rowed	IND
core800:HOR_14807	HOR_14807	core800	66006240	65999082	0.972462	0.282475	1.98019	PRJEB53924	SAMEA110189343	winter	6-rowed	DEU	ADONIA
core800:HOR_14817	HOR_14817	core800	98824964	98814990	0.973319	0.265107	2.96475	PRJEB53924	SAMEA110188930	spring			VAUGHN
core800:HOR_14820	HOR_14820	core800	185602138	185586686	0.977376	0.242379	5.56806	PRJEB53924	SAMEA110188931	spring			HUSKY
core800:HOR_1485	HOR_1485	core800	176714346	176699962	0.976716	0.237763	5.30143	PRJEB53924	SAMEA110189454	spring	6-rowed	IRN
core800:HOR_14856	HOR_14856	core800	74802676	74795564	0.973838	0.227535	2.24408	PRJEB53924	SAMEA110189344	winter	6-rowed	SWE	FIMBALL II
core800:HOR_14871	HOR_14871	core800	103856570	103844654	0.97278	0.299441	3.1157	PRJEB53924	SAMEA110188960	spring		SWE	WEIBULLS ARLA M
core800:HOR_14905	HOR_14905	core800	94475934	94465588	0.974767	0.24272	2.83428	PRJEB53924	SAMEA110189154	spring		NPL
core800:HOR_14909	HOR_14909	core800	120546438	120532712	0.973107	0.264419	3.61639	PRJEB53924	SAMEA110189086	spring		NPL
core800:HOR_14943	HOR_14943	core800	112992956	112981618	0.973033	0.249321	3.38979	PRJEB53924	SAMEA110189087	spring		NPL
core800:HOR_15008	HOR_15008	core800	136010230	135996082	0.977233	0.280596	4.08031	PRJEB53924	SAMEA110188961	spring			GOLIAT
core800:HOR_15032	HOR_15032	core800	68863176	68856278	0.972167	0.220561	2.0659	PRJEB53924	SAMEA110189345	winter	6-rowed		ALARA
core800:HOR_15035	HOR_15035	core800	172522746	172506688	0.976367	0.244169	5.17568	PRJEB53924	SAMEA110188932	spring			PLUSH
core800:HOR_15037	HOR_15037	core800	106594184	106583068	0.968368	0.274151	3.19783	PRJEB53924	SAMEA110188933	spring			FOX
core800:HOR_15046	HOR_15046	core800	204087354	204065010	0.977407	0.283514	6.12262	PRJEB53924	SAMEA110188934	spring			ODESSA
core800:HOR_15053	HOR_15053	core800	126078130	126065180	0.97474	0.267226	3.78234	PRJEB53924	SAMEA110188962	spring			BELFORD
core800:HOR_15095	HOR_15095	core800	157731704	157714514	0.976427	0.282434	4.73195	PRJEB53924	SAMEA110188963	spring		DEU	HOHENFINOWER
core800:HOR_15119	HOR_15119	core800	111780848	111768530	0.97353	0.248241	3.35343	PRJEB53924	SAMEA110188935	spring		DEU	BREUSTEDTS NEUZUCHT
core800:HOR_15124	HOR_15124	core800	158470242	158453266	0.978053	0.273769	4.75411	PRJEB53924	SAMEA110189090	spring		DEU	AMRIGSCHWANDER VERBESSERTE VIERZEILIGE SCHWARZWAELDER
core800:HOR_15125	HOR_15125	core800	79431276	79423760	0.973531	0.206265	2.38294	PRJEB53924	SAMEA110189346	winter	6-rowed		WILL
core800:HOR_15126	HOR_15126	core800	139387360	139372984	0.975917	0.274994	4.18162	PRJEB53924	SAMEA110188964	spring		DEU	PSG NORDLAND
core800:HOR_15154	HOR_15154	core800	126790992	126776838	0.972058	0.26591	3.80373	PRJEB53924	SAMEA110189091	spring		FIN	GRANNENABWERFENDE GERSTE AUS FINNLAND
core800:HOR_15165	HOR_15165	core800	45033600	45028808	0.972053	0.283448	1.35101	PRJEB53924	SAMEA110189347	winter	6-rowed		HUBA
core800:HOR_15173	HOR_15173	core800	59481728	59475710	0.973402	0.262632	1.78445	PRJEB53924	SAMEA110189502	winter	6-rowed	IRN
core800:HOR_15175	HOR_15175	core800	133317996	133305324	0.973424	0.300423	3.99954	PRJEB53924	SAMEA110189082	spring		NPL
core800:HOR_15181	HOR_15181	core800	134539088	134525090	0.976035	0.252077	4.03617	PRJEB53924	SAMEA110189155	spring		NPL
core800:HOR_15193	HOR_15193	core800	118392626	118380552	0.976855	0.268438	3.55178	PRJEB53924	SAMEA110189081	spring		NPL
core800:HOR_15238	HOR_15238	core800	150038342	150023176	0.975571	0.276044	4.50115	PRJEB53924	SAMEA110189000	spring		IRN
core800:HOR_15255	HOR_15255	core800	57282764	57276848	0.972355	0.232142	1.71848	PRJEB53924	SAMEA110189380	winter	6-rowed		FERGUSON
core800:HOR_15258	HOR_15258	core800	16117846	16116080	0.975137	0.150911	0.483535	PRJEB53924	SAMEA110189381	winter	6-rowed		DAVIDSON
core800:HOR_15259	HOR_15259	core800	22299782	22297608	0.974775	0.168256	0.668993	PRJEB53924	SAMEA110189348	winter	6-rowed		WINTEX
core800:HOR_15263	HOR_15263	core800	15925248	15923688	0.975724	0.131483	0.477757	PRJEB53924	SAMEA110189349	winter	6-rowed		JACKSON 1
core800:HOR_15265	HOR_15265	core800	16936198	16934554	0.973202	0.124691	0.508086	PRJEB53924	SAMEA110189350	winter	6-rowed		MARETT HOODED 4
core800:HOR_15277	HOR_15277	core800	146365110	146349272	0.978395	0.269015	4.39095	PRJEB53924	SAMEA110188936	spring			VILLAGONZALO
core800:HOR_15286	HOR_15286	core800	39334720	39331034	0.97655	0.249248	1.18004	PRJEB53924	SAMEA110188965	winter			ROJO
core800:HOR_15297	HOR_15297	core800	19679102	19677364	0.974849	0.135166	0.590373	PRJEB53924	SAMEA110188966	winter			COMMON SIX-ROW
core800:HOR_15342	HOR_15342	core800	28248590	28245652	0.972567	0.142407	0.847458	PRJEB53924	SAMEA110188937	winter			TENKOW
core800:HOR_15345	HOR_15345	core800	19203728	19201806	0.978064	0.144692	0.576112	PRJEB53924	SAMEA110188938	winter			TEXAN
core800:HOR_15355	HOR_15355	core800	25554520	25552038	0.977486	0.160908	0.766636	PRJEB53924	SAMEA110188939	winter			MARNOBARB
core800:HOR_15377	HOR_15377	core800	26125570	26123014	0.973896	0.146112	0.783767	PRJEB53924	SAMEA110188967	winter			MISSOURI EARLY BEARDLESS
core800:HOR_15384	HOR_15384	core800	126304424	126294270	0.976112	0.242494	3.78913	PRJEB53924	SAMEA110189001	spring		CHN	LHASA
core800:HOR_15390	HOR_15390	core800	140270284	140256722	0.977252	0.254344	4.20811	PRJEB53924	SAMEA110189093	spring		CAN	WARRIOR
core800:HOR_15405	HOR_15405	core800	90590860	90581524	0.976143	0.265076	2.71773	PRJEB53924	SAMEA110189002	spring		CAN	COLSES
core800:HOR_15412	HOR_15412	core800	115780896	115768956	0.975339	0.250964	3.47343	PRJEB53924	SAMEA110189003	spring		PAK	KAMDESH
core800:HOR_15423	HOR_15423	core800	115589380	115577470	0.975334	0.25842	3.46768	PRJEB53924	SAMEA110189004	spring		PAK	BUNI
core800:HOR_15465	HOR_15465	core800	189214146	189195316	0.978657	0.260667	5.67642	PRJEB53924	SAMEA110188940	spring			WEISSE VON TONG TIEN
core800:HOR_15546	HOR_15546	core800	271072050	271044240	0.977669	0.272858	8.13216	PRJEB53924	SAMEA110189094	spring		AFG	WAZIN
core800:HOR_15549	HOR_15549	core800	157829432	157813506	0.976215	0.256045	4.73488	PRJEB53924	SAMEA110189005	spring		AFG	SERNAI
core800:HOR_15553	HOR_15553	core800	138663472	138649448	0.977544	0.269339	4.1599	PRJEB53924	SAMEA110189095	spring		TUR	AUS PERGAMON
core800:HOR_15562	HOR_15562	core800	146324896	146310004	0.977814	0.260238	4.38975	PRJEB53924	SAMEA110189096	spring		PAK	GHIZAR
core800:HOR_15638	HOR_15638	core800	97398876	97388742	0.975469	0.286309	2.92197	PRJEB53924	SAMEA110189006	spring		GRC	GRIECHISCHE NR.10
core800:HOR_15692	HOR_15692	core800	157412650	157397354	0.97909	0.266443	4.72238	PRJEB53924	SAMEA110189007	spring		AFG	TSCHARIKAR
core800:HOR_15704	HOR_15704	core800	328212918	328179396	0.977231	0.265511	9.84639	PRJEB53924	SAMEA110189008	spring		AFG	KOTERSCHROE
core800:HOR_15742	HOR_15742	core800	136262744	136248334	0.976597	0.268026	4.08788	PRJEB53924	SAMEA110189009	spring		IND
core800:HOR_15758	HOR_15758	core800	149984328	149969364	0.976296	0.263775	4.49953	PRJEB53924	SAMEA110189010	spring		IND
core800:HOR_15760	HOR_15760	core800	104597846	104587330	0.974825	0.268965	3.13794	PRJEB53924	SAMEA110189097	spring		IND
core800:HOR_15773	HOR_15773	core800	154799958	154784152	0.976767	0.283733	4.644	PRJEB53924	SAMEA110189011	spring		PAK	MASTUJ
core800:HOR_15818	HOR_15818	core800	121603910	121591202	0.974889	0.257662	3.64812	PRJEB53924	SAMEA110189012	spring		SUN	GERSTE AUS RUSSLAND
core800:HOR_15821	HOR_15821	core800	127669592	127655990	0.974049	0.267873	3.83009	PRJEB53924	SAMEA110189098	spring			WEIHENSTEPHAN
core800:HOR_15862	HOR_15862	core800	137488386	137473616	0.969204	0.273893	4.12465	PRJEB53924	SAMEA110189099	spring		PAK	MUMUR
core800:HOR_15884	HOR_15884	core800	175899444	175883704	0.979291	0.251395	5.27698	PRJEB53924	SAMEA110189013	spring		POL	SOBIERGUSKY
core800:HOR_15886	HOR_15886	core800	97367574	97357250	0.976524	0.296301	2.92103	PRJEB53924	SAMEA110189014	spring		CAN	TRAILL
core800:HOR_15887	HOR_15887	core800	106592376	106581394	0.976304	0.270131	3.19777	PRJEB53924	SAMEA110189100	spring		POL	DENRIOSKI LANDGERSTE
core800:HOR_15889	HOR_15889	core800	141926970	141915088	0.979796	0.251868	4.25781	PRJEB53924	SAMEA110189015	spring		SUN	PIANIR LANDGERSTE
core800:HOR_15890	HOR_15890	core800	304857852	304829938	0.971893	0.274473	9.14574	PRJEB53924	SAMEA110189101	spring		AFG	KALA-I-BIST
core800:HOR_15894	HOR_15894	core800	113694832	113681556	0.97592	0.271113	3.41084	PRJEB53924	SAMEA110189016	spring		CHE	A.OERLIKON
core800:HOR_15915	HOR_15915	core800	488727050	488684342	0.977074	0.285618	14.6618	PRJEB53924	SAMEA110189102	spring		SUN	TREBY N
core800:HOR_15917	HOR_15917	core800	94533392	94523008	0.974028	0.260408	2.836	PRJEB53924	SAMEA110189017	spring		GRC	INSEL SIRINA
core800:HOR_15920	HOR_15920	core800	216583140	216559274	0.975176	0.269145	6.49749	PRJEB53924	SAMEA110189018	spring			MAWONGHIE NOIRE
core800:HOR_15929	HOR_15929	core800	106020264	106009478	0.974783	0.266495	3.18061	PRJEB53924	SAMEA110189019	spring		PAK	LASPUR
core800:HOR_15983	HOR_15983	core800	118542736	118529622	0.973462	0.290868	3.55628	PRJEB53924	SAMEA110189020	spring		GRC	INSEL SIRINA
core800:HOR_16009	HOR_16009	core800	110588634	110576526	0.972038	0.268774	3.31766	PRJEB53924	SAMEA110189021	spring		IND
core800:HOR_1601	HOR_1601	core800	105959720	105949942	0.973314	0.271877	3.17879	PRJEB53924	SAMEA110189180	spring	2-rowed	AUT	Tiroler Pfauengerste
core800:HOR_16087	HOR_16087	core800	139061102	139046918	0.975688	0.254326	4.17183	PRJEB53924	SAMEA110189022	spring		ISR	PALAESTINA ROTGESTREIFT
core800:HOR_16135	HOR_16135	core800	297603776	297572180	0.972735	0.286494	8.92811	PRJEB53924	SAMEA110188941	spring			BERENICE
core800:HOR_16174	HOR_16174	core800	20501164	20499116	0.975897	0.163557	0.615035	PRJEB53924	SAMEA110189103	winter		TUR	AKYUEREK 013
core800:HOR_16188	HOR_16188	core800	90517348	90508624	0.974945	0.222401	2.71552	PRJEB53924	SAMEA110189023	winter		TUR	AKYUEREK 021
core800:HOR_1620	HOR_1620	core800	125080322	125068300	0.973806	0.282859	3.75241	PRJEB53924	SAMEA110189382	spring	6-rowed	GER	Ithaka Glatte
core800:HOR_1621	HOR_1621	core800	131598392	131585922	0.97595	0.281409	3.94795	PRJEB53924	SAMEA110189383	spring	6-rowed	GER	Schwarze Lion
core800:HOR_16247	HOR_16247	core800	97662810	97651926	0.975219	0.274241	2.92988	PRJEB53924	SAMEA110189024	spring		TUR	ESKISHEHIR
core800:HOR_16261	HOR_16261	core800	104072712	104061822	0.975162	0.301128	3.12218	PRJEB53924	SAMEA110189025	spring		IND	UDAMPUR
core800:HOR_16263	HOR_16263	core800	102647262	102639842	0.976961	0.243002	3.07942	PRJEB53924	SAMEA110189026	spring		IND
core800:HOR_1629	HOR_1629	core800	97776794	97767126	0.969532	0.251262	2.9333	PRJEB53924	SAMEA110189205	spring	2-rowed	GER	Rimpaus Nackte
core800:HOR_16297	HOR_16297	core800	104569138	104557132	0.975658	0.284123	3.13707	PRJEB53924	SAMEA110189027	spring		USA	MICHIGAN
core800:HOR_16321	HOR_16321	core800	110209998	110197800	0.974556	0.280833	3.3063	PRJEB53924	SAMEA110188942	spring		SWE	WEIBULLS PUKE I
core800:HOR_16334	HOR_16334	core800	125737864	125723874	0.97614	0.29093	3.77214	PRJEB53924	SAMEA110189028	spring		ITA	ITALIENISCHE LINIE I
core800:HOR_16351	HOR_16351	core800	127054482	127041216	0.97156	0.260165	3.81163	PRJEB53924	SAMEA110189029	spring		TUR	ANGORA
core800:HOR_16393	HOR_16393	core800	16659490	16657806	0.972078	0.134791	0.499785	PRJEB53924	SAMEA110188968	winter		DEU	BIRGIT
core800:HOR_16404	HOR_16404	core800	95765154	95755572	0.971758	0.26536	2.87295	PRJEB53924	SAMEA110189104	spring		TUR	ESKISHEHIR
core800:HOR_16420	HOR_16420	core800	99610726	99599370	0.974773	0.255348	2.98832	PRJEB53924	SAMEA110189030	spring		ESP	MURO
core800:HOR_16547	HOR_16547	core800	94266314	94255906	0.971877	0.285977	2.82799	PRJEB53924	SAMEA110189105	spring		IND
core800:HOR_1657	HOR_1657	core800	118354906	118342440	0.976056	0.238532	3.55065	PRJEB53924	SAMEA110189580	winter	6-rowed	IND
core800:HOR_1661	HOR_1661	core800	144749084	144734432	0.97769	0.258269	4.34247	PRJEB53924	SAMEA110189644	winter	6-rowed	TUR
core800:HOR_16652	HOR_16652	core800	185831238	185812398	0.973948	0.242515	5.57494	PRJEB53924	SAMEA110189031	spring		SUN	ODESSKIJ
core800:HOR_16679	HOR_16679	core800	16939000	16937328	0.979917	0.148207	0.50817	PRJEB53924	SAMEA110189106	winter		TUR	AKYUEREK 131
core800:HOR_16702	HOR_16702	core800	117863422	117851536	0.972459	0.268395	3.5359	PRJEB53924	SAMEA110189107	spring		ETH	GIDOLE III 1800M
core800:HOR_16783	HOR_16783	core800	122546834	122533988	0.97514	0.275597	3.67641	PRJEB53924	SAMEA110189032	spring			MALLNITZ/KAERNTEN
core800:HOR_16909	HOR_16909	core800	117830012	117817322	0.972134	0.262265	3.5349	PRJEB53924	SAMEA110189033	spring		AUT	HEILIGENBLUT LG.
core800:HOR_16935	HOR_16935	core800	143330090	143314526	0.958779	0.285233	4.2999	PRJEB53924	SAMEA110189034	spring		IND	LYALLPUR 3647
core800:HOR_16953	HOR_16953	core800	120681448	120667326	0.973554	0.250463	3.62044	PRJEB53924	SAMEA110188969	spring		DEU	GITTE
core800:HOR_16958	HOR_16958	core800	312046906	312025018	0.976693	0.284271	9.36141	PRJEB53924	SAMEA110188943	winter		DEU	MAJO
core800:HOR_17024	HOR_17024	core800	282805626	282777922	0.963292	0.258536	8.48417	PRJEB53924	SAMEA110189035	spring		TUR	ESKISHEHIR
core800:HOR_1703	HOR_1703	core800	138926534	138911902	0.975173	0.29213	4.1678	PRJEB53924	SAMEA110189604	spring	6-rowed	AFG
core800:HOR_17035	HOR_17035	core800	145255408	145239368	0.97162	0.287695	4.35766	PRJEB53924	SAMEA110189108	spring		TUR	ESKISHEHIR
core800:HOR_1704	HOR_1704	core800	96436840	96427278	0.972974	0.248833	2.89311	PRJEB53924	SAMEA110189605	spring	6-rowed	AFG
core800:HOR_17078	HOR_17078	core800	112858420	112845984	0.974557	0.272973	3.38575	PRJEB53924	SAMEA110189036	spring		DEU	IMPERIAL
core800:HOR_17111	HOR_17111	core800	115778356	115765354	0.975711	0.260532	3.47335	PRJEB53924	SAMEA110189109	spring		TUR	ESKISHEHIR
core800:HOR_17116	HOR_17116	core800	16613012	16611468	0.973696	0.162403	0.49839	PRJEB53924	SAMEA110189110	intermediate		ESP	ALHAMA
core800:HOR_17121	HOR_17121	core800	131556624	131543234	0.977877	0.284328	3.9467	PRJEB53924	SAMEA110188944	spring			DISSA
core800:HOR_17129	HOR_17129	core800	142738044	142726372	0.975091	0.245658	4.28214	PRJEB53924	SAMEA110189037	spring		IND
core800:HOR_17130	HOR_17130	core800	111007634	110996098	0.968951	0.287172	3.33023	PRJEB53924	SAMEA110189038	spring		AUT	KLEIN ARL
core800:HOR_17134	HOR_17134	core800	297989994	297968884	0.976394	0.260706	8.9397	PRJEB53924	SAMEA110188945	winter		DEU	KIRUNA
core800:HOR_17185	HOR_17185	core800	27583914	27581258	0.974659	0.157392	0.827517	PRJEB53924	SAMEA110189039	winter		ESP	LADILLA DE PALENCIA
core800:HOR_17203	HOR_17203	core800	133205786	133193856	0.977197	0.259079	3.99617	PRJEB53924	SAMEA110189111	spring		DEU	HEILS FRANKEN
core800:HOR_17215	HOR_17215	core800	24544790	24542388	0.978085	0.192036	0.736344	PRJEB53924	SAMEA110189112	winter		TUR	AKYUEREK 105
core800:HOR_17220	HOR_17220	core800	180715306	180699996	0.977392	0.241657	5.42146	PRJEB53924	SAMEA110189040	spring		CHN	DSCHETTASCHOER
core800:HOR_17236	HOR_17236	core800	322393090	322369164	0.977197	0.245135	9.67179	PRJEB53924	SAMEA110189041	spring		CHN	NACKTE CHINESISCHE
core800:HOR_17252	HOR_17252	core800	19403296	19401460	0.977088	0.15884	0.582099	PRJEB53924	SAMEA110189113	winter		DEU	WEIHENSTEPHAN
core800:HOR_17258	HOR_17258	core800	18800490	18798606	0.975179	0.160553	0.564015	PRJEB53924	SAMEA110189114	winter		IRN
core800:HOR_1731	HOR_1731	core800	119944268	119932838	0.969714	0.279102	3.59833	PRJEB53924	SAMEA110189617	spring	6-rowed	CHN
core800:HOR_17321	HOR_17321	core800	91732494	91722816	0.970317	0.265622	2.75197	PRJEB53924	SAMEA110189042	spring		URY	LA ESTANZUELA
core800:HOR_17325	HOR_17325	core800	26890804	26888062	0.976179	0.165102	0.806724	PRJEB53924	SAMEA110188946	winter			TRANSKAUKASUS
core800:HOR_17329	HOR_17329	core800	35475822	35472434	0.977116	0.170127	1.06427	PRJEB53924	SAMEA110189043	winter		SUN	TIMOR
core800:HOR_1734	HOR_1734	core800	103979584	103969182	0.974757	0.26897	3.11939	PRJEB53924	SAMEA110189351	spring	6-rowed	SWE	Wei_e von Peking
core800:HOR_17386	HOR_17386	core800	103573960	103563632	0.975151	0.254795	3.10722	PRJEB53924	SAMEA110189044	spring		NPL	ALMORA
core800:HOR_17422	HOR_17422	core800	102420714	102413540	0.981754	0.241375	3.07262	PRJEB53924	SAMEA110188970	spring			MAMIE
core800:HOR_17440	HOR_17440	core800	20370184	20368238	0.975918	0.157055	0.611106	PRJEB53924	SAMEA110189115	winter		IRN
core800:HOR_17444	HOR_17444	core800	296867002	296842982	0.976022	0.282024	8.90601	PRJEB53924	SAMEA110188971	spring			GERKRA
core800:HOR_17477	HOR_17477	core800	19752228	19750272	0.97496	0.161949	0.592567	PRJEB53924	SAMEA110189045	winter		SUN	SEIDAN
core800:HOR_17517	HOR_17517	core800	97318044	97308112	0.971283	0.273585	2.91954	PRJEB53924	SAMEA110188947	spring			WARRIOR
core800:HOR_17531	HOR_17531	core800	24960198	24957700	0.978107	0.167852	0.748806	PRJEB53924	SAMEA110188948	winter		USA	NORTH CAROLINA 26
core800:HOR_17538	HOR_17538	core800	26057290	26054546	0.977276	0.171947	0.781719	PRJEB53924	SAMEA110188949	winter		USA	MISSOURI EARLY BEARDLESS
core800:HOR_17544	HOR_17544	core800	182538060	182522420	0.979678	0.236571	5.47614	PRJEB53924	SAMEA110189116	winter		AFG	SURITSCH
core800:HOR_17572	HOR_17572	core800	343451002	343424258	0.976674	0.267906	10.3035	PRJEB53924	SAMEA110189117	winter		AUT	MATREI
core800:HOR_17574	HOR_17574	core800	115664576	115652670	0.96816	0.251127	3.46994	PRJEB53924	SAMEA110189118	spring			TIBET
core800:HOR_17599	HOR_17599	core800	23998640	23996306	0.977239	0.151807	0.719959	PRJEB53924	SAMEA110189384	winter	6-rowed	ROU	CENADER
core800:HOR_17601	HOR_17601	core800	93640542	93630680	0.972263	0.258581	2.80922	PRJEB53924	SAMEA110188972	spring		DEU	ACKERMANNS MGZ
core800:HOR_17618	HOR_17618	core800	91652816	91642894	0.978514	0.262302	2.74958	PRJEB53924	SAMEA110189119	winter		ESP	CABALLAR DE HUESCA
core800:HOR_17640	HOR_17640	core800	121700736	121691884	0.979293	0.238976	3.65102	PRJEB53924	SAMEA110189046	winter		AFG	KAMU MITTL.KUNAN
core800:HOR_17654	HOR_17654	core800	165831064	165816720	0.974839	0.250912	4.97493	PRJEB53924	SAMEA110188973	spring			COMMA
core800:HOR_17678	HOR_17678	core800	166279070	166262328	0.977125	0.261602	4.98837	PRJEB53924	SAMEA110188974	winter			Ohio B 53-8-10
core800:HOR_17690	HOR_17690	core800	109310870	109300964	0.976138	0.281337	3.27933	PRJEB53924	SAMEA110188975	spring			BRANT
core800:HOR_17705	HOR_17705	core800	107044490	107034298	0.975345	0.280075	3.21133	PRJEB53924	SAMEA110189047	spring			SOGGIO SUDAN
core800:HOR_17730	HOR_17730	core800	27137948	27135354	0.977186	0.165281	0.814138	PRJEB53924	SAMEA110189120	winter		ESP	TEMPRANA DE HUESCA
core800:HOR_1777	HOR_1777	core800	99470876	99464022	0.978954	0.243521	2.98413	PRJEB53924	SAMEA110189548	spring	6-rowed	AFG
core800:HOR_17772	HOR_17772	core800	205800610	205779038	0.977792	0.288807	6.17402	PRJEB53924	SAMEA110188976	winter		DEU	ECKENDORFER MAMMUTH IV
core800:HOR_17794	HOR_17794	core800	19839382	19837316	0.977709	0.161716	0.595181	PRJEB53924	SAMEA110189048	winter		ESP	CORRIENTE DE CONSUEGRA
core800:HOR_17874	HOR_17874	core800	96629554	96619488	0.976994	0.243265	2.89889	PRJEB53924	SAMEA110189049	winter		TUR	AKYUEREK 104
core800:HOR_1791	HOR_1791	core800	138513288	138499602	0.978523	0.24657	4.1554	PRJEB53924	SAMEA110189550	spring	6-rowed	AFG
core800:HOR_18062	HOR_18062	core800	112728146	112716050	0.976005	0.257275	3.38184	PRJEB53924	SAMEA110189503	winter	6-rowed	SUN	SCHWARZE WG
core800:HOR_1807	HOR_1807	core800	147748416	147736024	0.978803	0.236406	4.43245	PRJEB53924	SAMEA110189283	spring	2-rowed	TUR
core800:HOR_18070	HOR_18070	core800	120566810	120555228	0.979215	0.292276	3.617	PRJEB53924	SAMEA110188977	winter		USA	DAYTON
core800:HOR_18076	HOR_18076	core800	113585880	113573402	0.975875	0.25617	3.40758	PRJEB53924	SAMEA110189121	winter		CHN	SIAN SHENSI
core800:HOR_18096	HOR_18096	core800	132146316	132132520	0.976607	0.257366	3.96439	PRJEB53924	SAMEA110188978	winter		AUT	V.TSCHERMAKS
core800:HOR_18160	HOR_18160	core800	115024448	115014774	0.9741	0.254944	3.45073	PRJEB53924	SAMEA110189050	spring		TUR	ESKISHEHIR
core800:HOR_18168	HOR_18168	core800	101351834	101342078	0.972163	0.258755	3.04056	PRJEB53924	SAMEA110189122	spring		TUR	KONIA
core800:HOR_1821	HOR_1821	core800	117182802	117171278	0.976581	0.261456	3.51548	PRJEB53924	SAMEA110189622	spring	6-rowed	CHN
core800:HOR_18227	HOR_18227	core800	175266056	175248916	0.975311	0.265843	5.25798	PRJEB53924	SAMEA110189123	spring		JPN	ITTOKKO
core800:HOR_18232	HOR_18232	core800	93629720	93620788	0.973214	0.252452	2.80889	PRJEB53924	SAMEA110188979	spring			APACHE
core800:HOR_18249	HOR_18249	core800	99695522	99686698	0.972565	0.276135	2.99087	PRJEB53924	SAMEA110189124	spring			NB 097-5
core800:HOR_18267	HOR_18267	core800	159650462	159637476	0.977728	0.253595	4.78951	PRJEB53924	SAMEA110189125	spring		GRC
core800:HOR_18403	HOR_18403	core800	186603786	186586200	0.974316	0.261509	5.59811	PRJEB53924	SAMEA110189126	spring			NB 103
core800:HOR_1845	HOR_1845	core800	114163976	114151316	0.974479	0.242707	3.42492	PRJEB53924	SAMEA110189579	spring	6-rowed	IND
core800:HOR_18464	HOR_18464	core800	184853788	184836222	0.975821	0.24731	5.54561	PRJEB53924	SAMEA110189127	spring		AUS
core800:HOR_18474	HOR_18474	core800	120552740	120539808	0.97585	0.237361	3.61658	PRJEB53924	SAMEA110189352	winter	6-rowed		PRODUCTIV
core800:HOR_18484	HOR_18484	core800	134544270	134533228	0.978517	0.254529	4.03633	PRJEB53924	SAMEA110189160	spring		JOR	ICARDA 70 E
core800:HOR_18504	HOR_18504	core800	185074342	185056940	0.974655	0.254892	5.55223	PRJEB53924	SAMEA110189051	spring		ETH	SIDAMO
core800:HOR_1858	HOR_1858	core800	129670526	129656154	0.975182	0.273269	3.89012	PRJEB53924	SAMEA110189619	spring	6-rowed	CHN
core800:HOR_1860	HOR_1860	core800	93121448	93110762	0.976065	0.24096	2.79364	PRJEB53924	SAMEA110189560	spring	6-rowed	GRC
core800:HOR_18604	HOR_18604	core800	105171344	105160590	0.974338	0.269353	3.15514	PRJEB53924	SAMEA110189052	spring		ETH	KAFFA II
core800:HOR_1861	HOR_1861	core800	96816756	96806030	0.973812	0.245308	2.9045	PRJEB53924	SAMEA110189637	spring	6-rowed	TUR
core800:HOR_18618	HOR_18618	core800	134686186	134673030	0.974274	0.251784	4.04059	PRJEB53924	SAMEA110189053	spring		ETH	SIDAMO
core800:HOR_18652	HOR_18652	core800	142937672	142924278	0.974196	0.282847	4.28813	PRJEB53924	SAMEA110189128	spring		ARG	BORDENAVE RANQUELINA S.A.S
core800:HOR_18688	HOR_18688	core800	121118058	121106232	0.974968	0.267352	3.63354	PRJEB53924	SAMEA110188950	spring		DEU	LENKA
core800:HOR_18711	HOR_18711	core800	118937994	118927166	0.974404	0.251468	3.56814	PRJEB53924	SAMEA110188980	spring		DEU	BITRANA
core800:HOR_18722	HOR_18722	core800	98237862	98227764	0.975564	0.244692	2.94714	PRJEB53924	SAMEA110188951	winter		DEU	SORNA
core800:HOR_18730	HOR_18730	core800	117114102	117102218	0.973316	0.259275	3.51342	PRJEB53924	SAMEA110188981	spring		DEU	AMAZONE
core800:HOR_18765	HOR_18765	core800	117218084	117206344	0.97911	0.254449	3.51654	PRJEB53924	SAMEA110188952	winter		DEU	INTERBELL
core800:HOR_18766	HOR_18766	core800	334355806	334330304	0.964144	0.266739	10.0307	PRJEB53924	SAMEA110188982	spring		DEU	ARIOLA
core800:HOR_18827	HOR_18827	core800	125364486	125352402	0.978273	0.268311	3.76093	PRJEB53924	SAMEA110189054	spring		JPN	YUMAGI
core800:HOR_18871	HOR_18871	core800	145902126	145887590	0.972725	0.269979	4.37706	PRJEB53924	SAMEA110189129	spring		IND	DANJOA
core800:HOR_18876	HOR_18876	core800	103262406	103252388	0.971651	0.255078	3.09787	PRJEB53924	SAMEA110189055	spring		JPN	CHIKURIU
core800:HOR_18920	HOR_18920	core800	125467854	125456492	0.972678	0.281427	3.76404	PRJEB53924	SAMEA110189130	spring		DEU	ECKARDTS SOMMERGERSTE
core800:HOR_18935	HOR_18935	core800	349207514	349180248	0.976482	0.269047	10.4762	PRJEB53924	SAMEA110188953	spring		SWE	SVALOEFS EDDA
core800:HOR_18962	HOR_18962	core800	121694710	121682228	0.978407	0.25511	3.65084	PRJEB53924	SAMEA110189131	winter		ESP	CORRIENTE DE CUENCA
core800:HOR_19050	HOR_19050	core800	111258160	111246884	0.974945	0.265307	3.33774	PRJEB53924	SAMEA110189132	spring		FIN	LAPIN
core800:HOR_19051	HOR_19051	core800	139045756	139031780	0.975146	0.253787	4.17137	PRJEB53924	SAMEA110189056	winter		AFG	TIRGARI
core800:HOR_19129	HOR_19129	core800	115104934	115093554	0.973835	0.255464	3.45315	PRJEB53924	SAMEA110188983	spring		GBR	TOPPER
core800:HOR_19168	HOR_19168	core800	115150608	115139348	0.974559	0.264735	3.45452	PRJEB53924	SAMEA110189057	spring		IND	DINANAGAN
core800:HOR_19170	HOR_19170	core800	105132038	105121372	0.977865	0.241394	3.15396	PRJEB53924	SAMEA110189058	winter		TUR	AKYUEREK 125
core800:HOR_19175	HOR_19175	core800	115107574	115096660	0.975414	0.263767	3.45323	PRJEB53924	SAMEA110189133	spring		IND	PESHAWAR
core800:HOR_19181	HOR_19181	core800	126429800	126415212	0.968706	0.254925	3.79289	PRJEB53924	SAMEA110189059	spring		IND	FEROZEPURA
core800:HOR_19202	HOR_19202	core800	131029076	131016212	0.978142	0.249737	3.93087	PRJEB53924	SAMEA110189060	winter		AFG	ISTARU MITTL.KUNAN
core800:HOR_19289	HOR_19289	core800	389682814	389652714	0.975191	0.286345	11.6905	PRJEB53924	SAMEA110189061	spring		IND	INDISCHE NR.53
core800:HOR_19295	HOR_19295	core800	185501416	185483408	0.974797	0.245986	5.56504	PRJEB53924	SAMEA110189134	winter		TUR	AKYUEREK 066
core800:HOR_19299	HOR_19299	core800	147505598	147491420	0.97829	0.264349	4.42517	PRJEB53924	SAMEA110189062	winter		TUR	AKYUEREK 069
core800:HOR_19372	HOR_19372	core800	111790266	111778948	0.976639	0.250605	3.35371	PRJEB53924	SAMEA110189063	winter		ESP	LADILLA DE MURO DE AGREDA
core800:HOR_19386	HOR_19386	core800	119633980	119622496	0.97676	0.271927	3.58902	PRJEB53924	SAMEA110188984	spring		GBR	MARIS CANON
core800:HOR_1939	HOR_1939	core800	113927786	113915784	0.973942	0.249718	3.41783	PRJEB53924	SAMEA110189288	spring	2-rowed	CHN
core800:HOR_19413	HOR_19413	core800	154752840	154739844	0.978951	0.239702	4.64259	PRJEB53924	SAMEA110189135	winter		TUR	AKYUEREK 034
core800:HOR_1949	HOR_1949	core800	147688550	147674582	0.978195	0.259745	4.43066	PRJEB53924	SAMEA110189504	spring	6-rowed	TUR
core800:HOR_19526	HOR_19526	core800	108937112	108925824	0.977835	0.244548	3.26811	PRJEB53924	SAMEA110189136	winter		ESP	CABALLAR DE PALENCA
core800:HOR_1954	HOR_1954	core800	96855406	96845646	0.975439	0.251443	2.90566	PRJEB53924	SAMEA110189455	spring	6-rowed	TUR
core800:HOR_19551	HOR_19551	core800	140490556	140476734	0.979465	0.272487	4.21472	PRJEB53924	SAMEA110189137	winter		AFG	BROZ
core800:HOR_19574	HOR_19574	core800	157326550	157311042	0.980162	0.264982	4.7198	PRJEB53924	SAMEA110189064	winter		AFG	KUSCHTOS MITTL.KUNAN
core800:HOR_19581	HOR_19581	core800	112483530	112472682	0.971441	0.252801	3.37451	PRJEB53924	SAMEA110189065	spring		ETH	ADDIS ABEBA 944
core800:HOR_19593	HOR_19593	core800	134147402	134133938	0.978927	0.255919	4.02442	PRJEB53924	SAMEA110189138	winter		ESP	LADILLA DE MURO DE AGREDO
core800:HOR_1962	HOR_1962	core800	121234224	121222060	0.971715	0.268689	3.63703	PRJEB53924	SAMEA110189353	spring	6-rowed		Schwarze Gemeine Dreizack
core800:HOR_19653	HOR_19653	core800	59976310	59972110	0.981328	0.219175	1.79929	PRJEB53924	SAMEA110188954	winter		ROU	OT.B.11
core800:HOR_1972	HOR_1972	core800	186493876	186473898	0.976699	0.277275	5.59482	PRJEB53924	SAMEA110189638	spring	6-rowed	TUR
core800:HOR_19720	HOR_19720	core800	142327666	142314058	0.972522	0.272223	4.26983	PRJEB53924	SAMEA110189139	spring		EGY	TABANI D.EDFOR
core800:HOR_19742	HOR_19742	core800	118851524	118839584	0.972787	0.271567	3.56555	PRJEB53924	SAMEA110189140	spring		COL	LANDSORTE NR.750
core800:HOR_19746	HOR_19746	core800	121057848	121045828	0.979379	0.258109	3.63174	PRJEB53924	SAMEA110189066	winter		IND	CHUTIATAN
core800:HOR_1977	HOR_1977	core800	164922726	164905958	0.977626	0.245001	4.94768	PRJEB53924	SAMEA110189505	spring	6-rowed
core800:HOR_19774	HOR_19774	core800	113483712	113473068	0.974364	0.278952	3.40451	PRJEB53924	SAMEA110188955	spring			HALLE J3
core800:HOR_19776	HOR_19776	core800	119246660	119235490	0.97362	0.27182	3.5774	PRJEB53924	SAMEA110188985	spring		JPN	JAPANISCHE 443
core800:HOR_19860	HOR_19860	core800	112320540	112308922	0.977911	0.243243	3.36962	PRJEB53924	SAMEA110189141	winter		TUR	AKYUEREK 073
core800:HOR_19869	HOR_19869	core800	140649996	140635764	0.977268	0.275414	4.2195	PRJEB53924	SAMEA110189067	winter		TUR	AKYUEREK 114
core800:HOR_19886	HOR_19886	core800	108477660	108467390	0.978953	0.241563	3.25433	PRJEB53924	SAMEA110189068	winter		TUR	AKYUEREK 120
core800:HOR_19896	HOR_19896	core800	135213468	135200626	0.974552	0.263967	4.0564	PRJEB53924	SAMEA110189142	spring		IND	AMRITSAR
core800:HOR_199	HOR_199	core800	102739162	102728906	0.979181	0.264892	3.08217	PRJEB53924	SAMEA110189506	spring	6-rowed	SUN
core800:HOR_19938	HOR_19938	core800	127635424	127623018	0.973848	0.263223	3.82906	PRJEB53924	SAMEA110189143	spring		TUR	ANKARA 138
core800:HOR_20004	HOR_20004	core800	214184510	214164270	0.977893	0.252305	6.42554	PRJEB53924	SAMEA110189069	winter		TUR	AKYUEREK 031
core800:HOR_20008	HOR_20008	core800	89729324	89720330	0.974181	0.252686	2.69188	PRJEB53924	SAMEA110189144	winter		TUR	AKYUEREK 041
core800:HOR_2004	HOR_2004	core800	130961480	130948524	0.978246	0.27461	3.92884	PRJEB53924	SAMEA110189658	spring	6-rowed	ITA
core800:HOR_20093	HOR_20093	core800	123116048	123103290	0.971033	0.282606	3.69348	PRJEB53924	SAMEA110189070	spring		AUT	MONTAFON
core800:HOR_20196	HOR_20196	core800	112022786	112012226	0.975309	0.258807	3.36068	PRJEB53924	SAMEA110188986	spring			KANTO NAKATE
core800:HOR_20198	HOR_20198	core800	104772630	104762528	0.971664	0.269332	3.14318	PRJEB53924	SAMEA110189080	spring		ETH
core800:HOR_2024	HOR_2024	core800	415499934	415464500	0.97545	0.248374	12.465	PRJEB53924	SAMEA110189354	spring	6-rowed	JPN	Unbegrannte Japanische
core800:HOR_20266	HOR_20266	core800	112100026	112089468	0.973889	0.25695	3.363	PRJEB53924	SAMEA110189071	spring		DEU	WEIHENSTEPHAN
core800:HOR_20291	HOR_20291	core800	98178948	98169554	0.964955	0.263982	2.94537	PRJEB53924	SAMEA110189145	spring		DEU	WEIHENSTEPHAN II
core800:HOR_20295	HOR_20295	core800	117014916	117003296	0.973893	0.277801	3.51045	PRJEB53924	SAMEA110188987	spring			NEW-GOLDEN
core800:HOR_20348	HOR_20348	core800	117234336	117223314	0.97245	0.264167	3.51703	PRJEB53924	SAMEA110189153	spring		ETH
core800:HOR_20396	HOR_20396	core800	113405828	113395242	0.973617	0.258331	3.40217	PRJEB53924	SAMEA110188956	spring			CLEOPATRA
core800:HOR_20470	HOR_20470	core800	137730618	137717086	0.979396	0.270531	4.13192	PRJEB53924	SAMEA110188988	winter			SHORT COMFORT
core800:HOR_205	HOR_205	core800	118169260	118157404	0.977458	0.247812	3.54508	PRJEB53924	SAMEA110189282	spring	2-rowed	UKR
core800:HOR_20537	HOR_20537	core800	95311080	95301438	0.975554	0.248623	2.85933	PRJEB53924	SAMEA110188989	winter			SANALTA
core800:HOR_20710	HOR_20710	core800	96546242	96536776	0.9716	0.256394	2.89639	PRJEB53924	SAMEA110189146	spring		IRN	KUSSAT
core800:HOR_20714	HOR_20714	core800	122775612	122764214	0.972009	0.280013	3.68327	PRJEB53924	SAMEA110189072	spring		SUN	BAGH-I-SCHAH
core800:HOR_2083	HOR_2083	core800	233309082	233283740	0.976709	0.260407	6.99927	PRJEB53924	SAMEA110189181	spring	2-rowed	AUT	Tschermaks Zweizeilige Sommergerste
core800:HOR_20948	HOR_20948	core800	138474670	138460986	0.977997	0.262652	4.15424	PRJEB53924	SAMEA110188957	winter			HORN
core800:HOR_20968	HOR_20968	core800	116420760	116408480	0.978812	0.260353	3.49262	PRJEB53924	SAMEA110188990	winter		DEU	STRENGS DORIA
core800:HOR_20971	HOR_20971	core800	100080718	100070818	0.979653	0.271147	3.00242	PRJEB53924	SAMEA110189147	winter		SUN	DNEPROPETROVSKIJ
core800:HOR_20974	HOR_20974	core800	111531876	111520768	0.977834	0.254636	3.34596	PRJEB53924	SAMEA110189148	winter		BGR	BULGARIAN
core800:HOR_20985	HOR_20985	core800	99316436	99306984	0.977474	0.250038	2.97949	PRJEB53924	SAMEA110188958	winter			SATYR
core800:HOR_2099	HOR_2099	core800	137885108	137870046	0.976672	0.274017	4.13655	PRJEB53924	SAMEA110189355	spring	6-rowed	POL	Podhorecky
core800:HOR_2104	HOR_2104	core800	116666342	116653366	0.976412	0.265491	3.49999	PRJEB53924	SAMEA110189182	spring	2-rowed	GER	Eglfinger Westf.
core800:HOR_21068	HOR_21068	core800	141219470	141205288	0.972224	0.256251	4.23658	PRJEB53924	SAMEA110189073	spring		FIN	ETEU
core800:HOR_21073	HOR_21073	core800	123934994	123923056	0.974576	0.265247	3.71805	PRJEB53924	SAMEA110188991	spring			TSELA-DZONG
core800:HOR_21085	HOR_21085	core800	127228660	127215882	0.976865	0.239162	3.81686	PRJEB53924	SAMEA110189074	winter		IRN
core800:HOR_21087	HOR_21087	core800	308353304	308327276	0.971455	0.262618	9.2506	PRJEB53924	SAMEA110189149	spring
core800:HOR_21250	HOR_21250	core800	109234646	109223364	0.972954	0.265479	3.27704	PRJEB53924	SAMEA110189150	spring		IRN
core800:HOR_21266	HOR_21266	core800	123005590	122994102	0.971069	0.258957	3.69017	PRJEB53924	SAMEA110189075	spring		IRN
core800:HOR_2131	HOR_2131	core800	163782088	163764408	0.976516	0.266419	4.91346	PRJEB53924	SAMEA110189206	spring	2-rowed	GER	L_ws Angern 3
core800:HOR_21329	HOR_21329	core800	123439506	123428236	0.974206	0.235478	3.70319	PRJEB53924	SAMEA110189507	spring	6-rowed	IRN
core800:HOR_21344	HOR_21344	core800	118317682	118306338	0.972771	0.266573	3.54953	PRJEB53924	SAMEA110189076	spring		IRN
core800:HOR_21357	HOR_21357	core800	104220658	104209748	0.947186	0.258236	3.12662	PRJEB53924	SAMEA110189077	spring		IRN
core800:HOR_21359	HOR_21359	core800	137710588	137698522	0.97355	0.272002	4.13132	PRJEB53924	SAMEA110189078	spring		IRN
core800:HOR_21436	HOR_21436	core800	130047284	130034348	0.97417	0.266139	3.90142	PRJEB53924	SAMEA110189079	spring		IRN
core800:HOR_21439	HOR_21439	core800	125544552	125531400	0.972694	0.286247	3.76634	PRJEB53924	SAMEA110189151	spring		IRN
core800:HOR_21517	HOR_21517	core800	108207156	108196692	0.976007	0.267971	3.24621	PRJEB53924	SAMEA110189152	spring		AFG	KAMOE
core800:HOR_21574	HOR_21574	core800	97850198	97840706	0.977045	0.264163	2.93551	PRJEB53924	SAMEA110188992	spring		SWE	NANCY
core800:HOR_21609	HOR_21609	core800	136200240	136187396	0.971914	0.284063	4.08601	PRJEB53924	SAMEA110189385	spring	6-rowed		HORSFORD
core800:HOR_2164	HOR_2164	core800	163806566	163792176	0.979401	0.247648	4.9142	PRJEB53924	SAMEA110189207	spring	2-rowed	GER	Bannerts Rote Radsteiner
core800:HOR_21681	HOR_21681	core800	134259116	134246330	0.975987	0.278945	4.02777	PRJEB53924	SAMEA110189386	spring	6-rowed	SWE	SVALOEFS EDDA II
core800:HOR_219	HOR_219	core800	115043316	115031728	0.976538	0.242318	3.4513	PRJEB53924	SAMEA110189208	spring	2-rowed	SWE	Svansota 928
core800:HOR_22161	HOR_22161	core800	312953144	312928738	0.975703	0.260382	9.38859	PRJEB53924	SAMEA110189721	winter	intermedium	KOR
core800:HOR_22165	HOR_22165	core800	113603362	113592500	0.977139	0.285057	3.4081	PRJEB53924	SAMEA110189701	spring	6-rowed	TUN
core800:HOR_22190	HOR_22190	core800	131154230	131141368	0.976632	0.272959	3.93463	PRJEB53924	SAMEA110189209	spring	2-rowed	DEU	Madeira
core800:HOR_2232	HOR_2232	core800	94516922	94506294	0.977503	0.243014	2.83551	PRJEB53924	SAMEA110189183	spring	2-rowed	NLD	Mansholts Tweerijige
core800:HOR_2269	HOR_2269	core800	117537118	117525144	0.977434	0.250692	3.52611	PRJEB53924	SAMEA110189387	winter	6-rowed	GER	Breustedts Schladener I
core800:HOR_2277	HOR_2277	core800	145057720	145043028	0.979302	0.242882	4.35173	PRJEB53924	SAMEA110189210	winter	2-rowed	DEU	Bl_tterkinder
core800:HOR_2282	HOR_2282	core800	110582768	110571400	0.97636	0.242704	3.31748	PRJEB53924	SAMEA110189388	winter	6-rowed	GER	Kleinwanzlebener Record
core800:HOR_2348	HOR_2348	core800	136008556	135993738	0.978335	0.281481	4.08026	PRJEB53924	SAMEA110189289	spring	2-rowed	AUT
core800:HOR_2357	HOR_2357	core800	188088026	188072266	0.978286	0.233513	5.64264	PRJEB53924	SAMEA110189659	spring	6-rowed	CHN
core800:HOR_2358	HOR_2358	core800	170527206	170510378	0.975845	0.264957	5.11582	PRJEB53924	SAMEA110189660	spring	6-rowed	CHN
core800:HOR_2364	HOR_2364	core800	136287160	136273608	0.980621	0.283976	4.08861	PRJEB53924	SAMEA110189433	spring	6-rowed	CHN	Neu-Kiang Gerste
core800:HOR_2366	HOR_2366	core800	100715010	100704858	0.976867	0.257361	3.02145	PRJEB53924	SAMEA110189389	spring	6-rowed	CHN	Hutin-Gerste Nr. 1
core800:HOR_2367	HOR_2367	core800	103745188	103733392	0.975474	0.262178	3.11236	PRJEB53924	SAMEA110189356	spring	6-rowed	CHN	Kuangtou lo ta mai (Kahlkopfgerste)
core800:HOR_239	HOR_239	core800	117636092	117622626	0.974151	0.240328	3.52908	PRJEB53924	SAMEA110189390	spring	6-rowed	USA	Red River
core800:HOR_2429	HOR_2429	core800	184480018	184461366	0.976555	0.251206	5.5344	PRJEB53924	SAMEA110189578	spring	6-rowed	IND
core800:HOR_2431	HOR_2431	core800	113502124	113490726	0.977489	0.259265	3.40506	PRJEB53924	SAMEA110189276	spring	2-rowed	TUR
core800:HOR_2469	HOR_2469	core800	113298022	113286724	0.979138	0.251766	3.39894	PRJEB53924	SAMEA110189391		6-rowed	USA	Short Comfort
core800:HOR_2478	HOR_2478	core800	223689032	223666008	0.974969	0.238988	6.71067	PRJEB53924	SAMEA110189508	spring	6-rowed	USA
core800:HOR_2480	HOR_2480	core800	149810962	149795190	0.976134	0.275513	4.49433	PRJEB53924	SAMEA110189211	spring	2-rowed	FRA	Gloire du Velay
core800:HOR_2494	HOR_2494	core800	139581418	139567656	0.980677	0.25229	4.18744	PRJEB53924	SAMEA110189184	spring	2-rowed	NOR	Domen
core800:HOR_2503	HOR_2503	core800	125779628	125766620	0.976751	0.253156	3.77339	PRJEB53924	SAMEA110189621	spring	6-rowed	CHN
core800:HOR_2504	HOR_2504	core800	126248424	126235160	0.975636	0.242107	3.78745	PRJEB53924	SAMEA110189185	spring	2-rowed	FRA	Berrichone
core800:HOR_2517	HOR_2517	core800	95098794	95088428	0.97781	0.277096	2.85296	PRJEB53924	SAMEA110189392	spring	6-rowed	CAN	Traill
core800:HOR_2520	HOR_2520	core800	115712072	115700328	0.975824	0.240489	3.47136	PRJEB53924	SAMEA110189553	spring	6-rowed	GTM
core800:HOR_2528	HOR_2528	core800	180762792	180746426	0.977858	0.251223	5.42288	PRJEB53924	SAMEA110189186	spring	2-rowed	JPN	Hakata 2
core800:HOR_2529	HOR_2529	core800	145958670	145943182	0.976536	0.257656	4.37876	PRJEB53924	SAMEA110189187	spring	2-rowed	JPN	Hatakaze
core800:HOR_2530	HOR_2530	core800	161920602	161906004	0.978725	0.252075	4.85762	PRJEB53924	SAMEA110189212	spring	2-rowed	DEU	Heines Pirol
core800:HOR_257	HOR_257	core800	122005866	121993154	0.976046	0.249853	3.66018	PRJEB53924	SAMEA110189393	spring	6-rowed	USA	Pasha
core800:HOR_264	HOR_264	core800	137272526	137257494	0.975606	0.256098	4.11818	PRJEB53924	SAMEA110189394	spring	6-rowed	USA	Barbican
core800:HOR_2674	HOR_2674	core800	108132182	108121568	0.978275	0.244366	3.24397	PRJEB53924	SAMEA110189279	spring	2-rowed	GRC
core800:HOR_2721	HOR_2721	core800	113160802	113149340	0.976492	0.266755	3.39482	PRJEB53924	SAMEA110189395	spring	6-rowed	JPN	Satsuki Mugi
core800:HOR_2747	HOR_2747	core800	123371762	123359224	0.977574	0.246988	3.70115	PRJEB53924	SAMEA110189396	spring	6-rowed	USA	Bonneville
core800:HOR_2748	HOR_2748	core800	104484456	104473226	0.976032	0.252794	3.13453	PRJEB53924	SAMEA110189357	winter	6-rowed	USA	Cascade
core800:HOR_2752	HOR_2752	core800	128560860	128547496	0.977997	0.265356	3.85683	PRJEB53924	SAMEA110189397	spring	6-rowed	USA	Frontier
core800:HOR_2755	HOR_2755	core800	137730120	137717380	0.977307	0.236875	4.1319	PRJEB53924	SAMEA110189398	winter	6-rowed	USA	Jackson No. 1
core800:HOR_2757	HOR_2757	core800	134563244	134549606	0.977048	0.264053	4.0369	PRJEB53924	SAMEA110189358	spring	6-rowed	USA	Moore
core800:HOR_2761	HOR_2761	core800	117068818	117056632	0.976277	0.242937	3.51206	PRJEB53924	SAMEA110189359	winter	6-rowed	USA	Reno
core800:HOR_2764	HOR_2764	core800	163364126	163347190	0.978618	0.265311	4.90092	PRJEB53924	SAMEA110189360	spring	6-rowed	USA	Tregal
core800:HOR_2799	HOR_2799	core800	118245048	118231820	0.975165	0.247942	3.54735	PRJEB53924	SAMEA110189478	spring	6-rowed	IRN
core800:HOR_2805	HOR_2805	core800	178538918	178520756	0.977736	0.299132	5.35617	PRJEB53924	SAMEA110189608	spring	6-rowed	IRN
core800:HOR_2812	HOR_2812	core800	299901324	299870984	0.979021	0.288913	8.99704	PRJEB53924	SAMEA110189532	spring	6-rowed	IRN
core800:HOR_2860	HOR_2860	core800	152286900	152271212	0.975942	0.271638	4.56861	PRJEB53924	SAMEA110189477	spring	6-rowed	IRN
core800:HOR_2883	HOR_2883	core800	225314140	225290850	0.975288	0.255732	6.75942	PRJEB53924	SAMEA110189399	spring	6-rowed	JPN	Azuma Mugi
core800:HOR_29	HOR_29	core800	140853764	140837900	0.976293	0.270295	4.22561	PRJEB53924	SAMEA110189400	winter	6-rowed	USA	Kentucky Nr. 11
core800:HOR_2911	HOR_2911	core800	106883100	106871418	0.97404	0.236778	3.20649	PRJEB53924	SAMEA110189456	spring	6-rowed
core800:HOR_2922	HOR_2922	core800	111613620	111601888	0.978045	0.236814	3.34841	PRJEB53924	SAMEA110189401	winter	6-rowed	FRA	Ares
core800:HOR_2924	HOR_2924	core800	93153830	93144086	0.977057	0.256686	2.79461	PRJEB53924	SAMEA110189213	spring	2-rowed	FRA	Alterna
core800:HOR_2961	HOR_2961	core800	129684218	129670946	0.975737	0.256011	3.89053	PRJEB53924	SAMEA110189361	spring	6-rowed		Ochnella
core800:HOR_3064	HOR_3064	core800	98443768	98432916	0.977566	0.251014	2.95331	PRJEB53924	SAMEA110189362	winter	6-rowed	DEU	Strengs Adonia
core800:HOR_3106	HOR_3106	core800	131799948	131786622	0.979615	0.261488	3.954	PRJEB53924	SAMEA110189363	winter	6-rowed	USA	Brier
core800:HOR_3116	HOR_3116	core800	89990178	89980350	0.974572	0.252232	2.69971	PRJEB53924	SAMEA110189364	winter	6-rowed	USA	Holston
core800:HOR_3136	HOR_3136	core800	149723260	149708398	0.978606	0.296032	4.4917	PRJEB53924	SAMEA110189365	winter	6-rowed	USA	Ohio 1
core800:HOR_3137	HOR_3137	core800	128797880	128784986	0.978671	0.238312	3.86394	PRJEB53924	SAMEA110189366	winter	6-rowed	USA	Oma
core800:HOR_3146	HOR_3146	core800	121643548	121630898	0.97742	0.246482	3.64931	PRJEB53924	SAMEA110189367	winter	6-rowed	USA	Sabbaton
core800:HOR_3157	HOR_3157	core800	93660646	93651216	0.97438	0.237706	2.80982	PRJEB53924	SAMEA110189368	winter	6-rowed	USA	Watauga
core800:HOR_3164	HOR_3164	core800	179615240	179599650	0.976619	0.23854	5.38846	PRJEB53924	SAMEA110189188	spring	2-rowed	CAN	Palliser
core800:HOR_3179	HOR_3179	core800	130278740	130265502	0.977642	0.259337	3.90836	PRJEB53924	SAMEA110189402	winter	6-rowed	FRA	Precoce Lepeuple
core800:HOR_3272	HOR_3272	core800	310990554	310962538	0.977257	0.267515	9.32972	PRJEB53924	SAMEA110189403	spring	6-rowed	IND	Mian Wali
core800:HOR_33	HOR_33	core800	173458160	173439446	0.977004	0.242551	5.20374	PRJEB53924	SAMEA110189404	winter	6-rowed	FRA	Glattgrannige von Vilmorin
core800:HOR_3311	HOR_3311	core800	148514530	148498992	0.979358	0.23707	4.45544	PRJEB53924	SAMEA110189214	winter	2-rowed	UKR	Umanskij
core800:HOR_3327	HOR_3327	core800	418328964	418296702	0.978331	0.276228	12.5499	PRJEB53924	SAMEA110189581	winter	6-rowed	UKR
core800:HOR_335	HOR_335	core800	141404382	141388980	0.975511	0.25558	4.24213	PRJEB53924	SAMEA110189509	spring	6-rowed	GER
core800:HOR_3482	HOR_3482	core800	99712672	99703102	0.978009	0.232068	2.99138	PRJEB53924	SAMEA110189510	winter	6-rowed	YUG
core800:HOR_3492	HOR_3492	core800	185089926	185075642	0.979223	0.250132	5.5527	PRJEB53924	SAMEA110189405	winter	6-rowed	SUN	Chasylly
core800:HOR_3620	HOR_3620	core800	298608582	298587744	0.978666	0.259523	8.95826	PRJEB53924	SAMEA110189215	spring	2-rowed	CSK	Ekonom
core800:HOR_3661	HOR_3661	core800	154586122	154569320	0.980076	0.28988	4.63758	PRJEB53924	SAMEA110189457	spring	6-rowed
core800:HOR_3726	HOR_3726	core800	409932364	409899106	0.976142	0.259212	12.298	PRJEB53924	SAMEA110189708	spring	intermedium	USA	Nigrate
core800:HOR_3740	HOR_3740	core800	240850804	240826716	0.977656	0.274241	7.22552	PRJEB53924	SAMEA110189216	spring	2-rowed	GER	Breitenhardt
core800:HOR_3879	HOR_3879	core800	94532880	94523460	0.976533	0.235878	2.83599	PRJEB53924	SAMEA110189189	spring	2-rowed	DEU	Akme
core800:HOR_3927	HOR_3927	core800	149602856	149587668	0.977758	0.29478	4.48809	PRJEB53924	SAMEA110189406	spring	6-rowed	USA	Beecher
core800:HOR_3950	HOR_3950	core800	127306878	127293916	0.978376	0.252333	3.81921	PRJEB53924	SAMEA110189280	spring	2-rowed	AUT
core800:HOR_3952	HOR_3952	core800	143362486	143347702	0.975843	0.257499	4.30087	PRJEB53924	SAMEA110189281	spring	2-rowed	AUT
core800:HOR_4018	HOR_4018	core800	182510168	182492284	0.978688	0.260138	5.47531	PRJEB53924	SAMEA110189369	spring	6-rowed	USA	Alagon
core800:HOR_4042	HOR_4042	core800	96828674	96818406	0.978521	0.263758	2.90486	PRJEB53924	SAMEA110189370	spring	6-rowed	ARG	Oliveros Litoral S.A.G.
core800:HOR_405	HOR_405	core800	105312252	105300222	0.976851	0.247841	3.15937	PRJEB53924	SAMEA110189641	spring	6-rowed	TUR
core800:HOR_4055	HOR_4055	core800	103027304	103016594	0.966682	0.243361	3.09082	PRJEB53924	SAMEA110189407	spring	6-rowed	ESP	Rosa
core800:HOR_4058	HOR_4058	core800	129688300	129674930	0.973953	0.241876	3.89065	PRJEB53924	SAMEA110189161	spring		MNG
core800:HOR_4061	HOR_4061	core800	148501928	148486492	0.976634	0.2572	4.45506	PRJEB53924	SAMEA110189408	spring	6-rowed	CHN	West China
core800:HOR_4062	HOR_4062	core800	107197776	107187080	0.975346	0.254317	3.21593	PRJEB53924	SAMEA110189709	spring	intermedium		Buff
core800:HOR_4065	HOR_4065	core800	166161508	166146416	0.978233	0.245757	4.98485	PRJEB53924	SAMEA110189409	spring	6-rowed	USA	Marco
core800:HOR_4091	HOR_4091	core800	101196138	101185074	0.975827	0.238023	3.03588	PRJEB53924	SAMEA110189511	spring	6-rowed	MNG
core800:HOR_4104	HOR_4104	core800	120228984	120216024	0.976949	0.246082	3.60687	PRJEB53924	SAMEA110189410	winter	6-rowed	SUN	Pasha
core800:HOR_4114	HOR_4114	core800	127111884	127098100	0.974894	0.262321	3.81336	PRJEB53924	SAMEA110189411	spring	6-rowed	USA	Twins
core800:HOR_4131	HOR_4131	core800	132393866	132379992	0.977882	0.248628	3.97182	PRJEB53924	SAMEA110189512	winter	6-rowed	TUR
core800:HOR_4146	HOR_4146	core800	120497946	120484774	0.975197	0.258776	3.61494	PRJEB53924	SAMEA110189513	spring	6-rowed	DZA
core800:HOR_4226	HOR_4226	core800	100947906	100937882	0.976216	0.24	3.02844	PRJEB53924	SAMEA110189514	winter	6-rowed	TUR
core800:HOR_4240	HOR_4240	core800	108647386	108635884	0.977703	0.258789	3.25942	PRJEB53924	SAMEA110189458	winter	6-rowed	JPN
core800:HOR_4308	HOR_4308	core800	118940596	118928074	0.97681	0.239647	3.56822	PRJEB53924	SAMEA110189277	winter	2-rowed	TUR
core800:HOR_4333	HOR_4333	core800	132492222	132477384	0.977031	0.26157	3.97477	PRJEB53924	SAMEA110189555	winter	6-rowed	TUR
core800:HOR_4348	HOR_4348	core800	127082868	127070008	0.978479	0.250106	3.81249	PRJEB53924	SAMEA110189614	winter	6-rowed	TUR
core800:HOR_4390	HOR_4390	core800	55469828	55464170	0.974438	0.25441	1.66409	PRJEB53924	SAMEA110189412	winter	6-rowed	UKR	Odesskij Rannij
core800:HOR_4402	HOR_4402	core800	125332772	125323638	0.979867	0.243325	3.75998	PRJEB53924	SAMEA110189483	winter	6-rowed	GRC	HOR 986-Sel.
core800:HOR_4404	HOR_4404	core800	105403002	105394844	0.980075	0.239586	3.16209	PRJEB53924	SAMEA110189590	winter	6-rowed	GRC	HOR 1035-Sel.
core800:HOR_4413	HOR_4413	core800	159780650	159764418	0.975389	0.244693	4.79342	PRJEB53924	SAMEA110189413	spring	6-rowed	IND	Eremo
core800:HOR_4420	HOR_4420	core800	120859374	120846256	0.974184	0.239983	3.62578	PRJEB53924	SAMEA110189661	spring	6-rowed	MNG	Somon Bulgan
core800:HOR_4421	HOR_4421	core800	140485004	140470658	0.97526	0.236534	4.21455	PRJEB53924	SAMEA110189663	spring	6-rowed	MNG	Somon Mjangad
core800:HOR_4428	HOR_4428	core800	100451518	100441206	0.976915	0.257133	3.01355	PRJEB53924	SAMEA110189551	spring	6-rowed	AFG
core800:HOR_4430	HOR_4430	core800	97753484	97746210	0.97888	0.22081	2.9326	PRJEB53924	SAMEA110189190	winter	2-rowed	HUN	Horpacsi K_tsoros
core800:HOR_4443	HOR_4443	core800	122416308	122403420	0.97675	0.275458	3.67249	PRJEB53924	SAMEA110189662	spring	6-rowed	MNG	Somon Bulgan
core800:HOR_4447	HOR_4447	core800	176139920	176120842	0.9782	0.253147	5.2842	PRJEB53924	SAMEA110189371	spring	6-rowed	USA	Fox
core800:HOR_4459	HOR_4459	core800	98028364	98017784	0.976622	0.24677	2.94085	PRJEB53924	SAMEA110189244	spring	2-rowed	TUR
core800:HOR_448	HOR_448	core800	94100446	94090636	0.97838	0.250994	2.82301	PRJEB53924	SAMEA110189642	spring	6-rowed	TUR
core800:HOR_4502	HOR_4502	core800	133614478	133600318	0.977179	0.281857	4.00843	PRJEB53924	SAMEA110189414	spring	6-rowed	CAN	Newal
core800:HOR_4548	HOR_4548	core800	22197226	22195000	0.971784	0.168718	0.665917	PRJEB53924	SAMEA110189415	winter	6-rowed	USA	Jakson I
core800:HOR_4558	HOR_4558	core800	75625992	75618180	0.97789	0.25383	2.26878	PRJEB53924	SAMEA110189191	spring	2-rowed	ISR	Jerusalem II
core800:HOR_4568	HOR_4568	core800	120985832	120973112	0.979142	0.264744	3.62957	PRJEB53924	SAMEA110189217	spring	2-rowed	BEL	Dauphine
core800:HOR_4570	HOR_4570	core800	102025778	102015322	0.981417	0.243581	3.06077	PRJEB53924	SAMEA110189192	spring	2-rowed	BEL	Legia
core800:HOR_4586	HOR_4586	core800	320277768	320243906	0.978973	0.277229	9.60833	PRJEB53924	SAMEA110189307	spring	2-rowed	MNG	Somon Mjangad
core800:HOR_4588	HOR_4588	core800	161097332	161082926	0.977672	0.234183	4.83292	PRJEB53924	SAMEA110189664	spring	6-rowed	MNG	Somon Mjangad
core800:HOR_4602	HOR_4602	core800	113814998	113803388	0.975273	0.235378	3.41445	PRJEB53924	SAMEA110189665	spring	6-rowed	MNG	Somon Mjangad
core800:HOR_4689	HOR_4689	core800	17794856	17792998	0.975099	0.167632	0.533846	PRJEB53924	SAMEA110189372	winter	6-rowed	HUN	Martonvasari 34
core800:HOR_4693	HOR_4693	core800	24729592	24727342	0.974016	0.163316	0.741888	PRJEB53924	SAMEA110189416	winter	6-rowed	USA	Luther
core800:HOR_4696	HOR_4696	core800	154046616	154031222	0.971207	0.271656	4.6214	PRJEB53924	SAMEA110189417	winter	6-rowed	USA	Zora
core800:HOR_4718	HOR_4718	core800	109735530	109723888	0.978578	0.244959	3.29207	PRJEB53924	SAMEA110189218	spring	2-rowed	SWE	Sval_fs Hellas
core800:HOR_4779	HOR_4779	core800	160476144	160460100	0.972759	0.241842	4.81428	PRJEB53924	SAMEA110189193	spring	2-rowed	BGR	Sofia 3
core800:HOR_4815	HOR_4815	core800	126809910	126795784	0.975578	0.242531	3.8043	PRJEB53924	SAMEA110189515	spring	6-rowed	DNK
core800:HOR_4827	HOR_4827	core800	163532534	163519148	0.979616	0.255003	4.90598	PRJEB53924	SAMEA110189264	spring	2-rowed	USA
core800:HOR_4924	HOR_4924	core800	18313748	18312004	0.977514	0.166597	0.549412	PRJEB53924	SAMEA110189373	winter	6-rowed	DDR	1567/67
core800:HOR_51	HOR_51	core800	174089646	174070996	0.973427	0.25723	5.22269	PRJEB53924	SAMEA110189603	spring	6-rowed	BGR
core800:HOR_5185	HOR_5185	core800	105326720	105315614	0.976588	0.245736	3.1598	PRJEB53924	SAMEA110189459	spring	6-rowed	ETH
core800:HOR_5220	HOR_5220	core800	117069484	117057516	0.978368	0.254514	3.51208	PRJEB53924	SAMEA110189460	spring	6-rowed	ETH
core800:HOR_5241	HOR_5241	core800	175012606	174994922	0.979588	0.272645	5.25038	PRJEB53924	SAMEA110189516	spring	6-rowed	ETH
core800:HOR_526	HOR_526	core800	123866404	123852610	0.974401	0.259994	3.71599	PRJEB53924	SAMEA110189297	spring	2-rowed	TUR
core800:HOR_528	HOR_528	core800	133371762	133357424	0.974814	0.258201	4.00115	PRJEB53924	SAMEA110189496	spring	6-rowed	TUR
core800:HOR_534	HOR_534	core800	129535418	129522058	0.977719	0.244119	3.88606	PRJEB53924	SAMEA110189517	spring	6-rowed	TUR
core800:HOR_5349	HOR_5349	core800	131406900	131393230	0.978746	0.2717	3.94221	PRJEB53924	SAMEA110189461	spring	6-rowed	ETH
core800:HOR_5372	HOR_5372	core800	152426900	152412312	0.978527	0.258966	4.57281	PRJEB53924	SAMEA110189710	spring	intermedium	ETH
core800:HOR_5641	HOR_5641	core800	173846014	173831140	0.977418	0.253954	5.21538	PRJEB53924	SAMEA110189245	spring	2-rowed	ETH
core800:HOR_567	HOR_567	core800	101694720	101683744	0.968631	0.244286	3.05084	PRJEB53924	SAMEA110189652	spring	6-rowed	TUR
core800:HOR_5676	HOR_5676	core800	138922706	138909272	0.978692	0.25344	4.16768	PRJEB53924	SAMEA110189462	spring	6-rowed	ETH
core800:HOR_5683	HOR_5683	core800	149250216	149235612	0.979564	0.259273	4.47751	PRJEB53924	SAMEA110189463	spring	6-rowed	ETH
core800:HOR_5823	HOR_5823	core800	94579868	94570642	0.979728	0.268674	2.8374	PRJEB53924	SAMEA110189246	spring	2-rowed	ETH
core800:HOR_5864	HOR_5864	core800	125023460	125010644	0.979142	0.259582	3.7507	PRJEB53924	SAMEA110189464	spring	6-rowed	ETH	No. 101
core800:HOR_5955	HOR_5955	core800	159685346	159669614	0.979322	0.282378	4.79056	PRJEB53924	SAMEA110189518	spring	6-rowed	ETH	H-2224
core800:HOR_5962	HOR_5962	core800	142156100	142141628	0.973106	0.253004	4.26468	PRJEB53924	SAMEA110189704	spring	deficiens	ETH	H-2232
core800:HOR_611	HOR_611	core800	134440692	134426184	0.976583	0.256266	4.03322	PRJEB53924	SAMEA110189304	spring	2-rowed	TUR
core800:HOR_612	HOR_612	core800	161476786	161458752	0.976228	0.25604	4.8443	PRJEB53924	SAMEA110189296	spring	2-rowed	TUR
core800:HOR_6204	HOR_6204	core800	152814092	152798622	0.980992	0.295135	4.58442	PRJEB53924	SAMEA110189247	spring	2-rowed	ETH
core800:HOR_648	HOR_648	core800	168371872	168352352	0.972572	0.25564	5.05116	PRJEB53924	SAMEA110189302	spring	2-rowed	TUR
core800:HOR_649	HOR_649	core800	106179144	106167184	0.97541	0.241853	3.18537	PRJEB53924	SAMEA110189303	spring	2-rowed	TUR
core800:HOR_661	HOR_661	core800	144055816	144039174	0.974221	0.289495	4.32167	PRJEB53924	SAMEA110189274	spring	2-rowed	TUR
core800:HOR_6660	HOR_6660	core800	147763800	147749188	0.978756	0.236902	4.43291	PRJEB53924	SAMEA110189713	spring	intermedium	ETH
core800:HOR_6708	HOR_6708	core800	194464542	194447738	0.978126	0.259638	5.83394	PRJEB53924	SAMEA110189265	spring	2-rowed	ETH
core800:HOR_6791	HOR_6791	core800	133118170	133104602	0.977359	0.250433	3.99355	PRJEB53924	SAMEA110189266	spring	2-rowed	ETH
core800:HOR_68	HOR_68	core800	93188976	93178566	0.974043	0.234412	2.79567	PRJEB53924	SAMEA110189219	spring	2-rowed	GER	Kiemes Vollkorngerste
core800:HOR_6854	HOR_6854	core800	115488654	115476678	0.975939	0.257106	3.46466	PRJEB53924	SAMEA110189248	spring	2-rowed	ETH
core800:HOR_6876	HOR_6876	core800	135528256	135514276	0.976555	0.258993	4.06585	PRJEB53924	SAMEA110189465	spring	6-rowed	ETH
core800:HOR_6899	HOR_6899	core800	92014940	92008694	0.981218	0.247747	2.76045	PRJEB53924	SAMEA110189249	spring	2-rowed	ETH
core800:HOR_6908	HOR_6908	core800	496889786	496849476	0.977883	0.273065	14.9067	PRJEB53924	SAMEA110189519	spring	6-rowed	ETH
core800:HOR_693	HOR_693	core800	91351486	91341340	0.9768	0.236208	2.74054	PRJEB53924	SAMEA110189586	spring	6-rowed	GRC
core800:HOR_6939	HOR_6939	core800	106283284	106273032	0.963569	0.237912	3.1885	PRJEB53924	SAMEA110189418	spring	6-rowed	ARG	Forrajera
core800:HOR_6951	HOR_6951	core800	129783498	129770152	0.979086	0.258184	3.8935	PRJEB53924	SAMEA110189267	spring	2-rowed	MNG
core800:HOR_6954	HOR_6954	core800	309649204	309623622	0.977062	0.247166	9.28948	PRJEB53924	SAMEA110189591	spring	6-rowed	GRC
core800:HOR_6970	HOR_6970	core800	98603086	98593720	0.97866	0.244658	2.95809	PRJEB53924	SAMEA110189220	spring	2-rowed	SWE	Sval_fs Mona
core800:HOR_6999	HOR_6999	core800	124784324	124772216	0.9804	0.286407	3.74353	PRJEB53924	SAMEA110189561	spring	6-rowed	NPL
core800:HOR_703	HOR_703	core800	358774878	358744184	0.976541	0.273875	10.7632	PRJEB53924	SAMEA110189594	spring	6-rowed	GRC
core800:HOR_7040	HOR_7040	core800	108853708	108842220	0.977131	0.243633	3.26561	PRJEB53924	SAMEA110189725	spring	intermedium	NPL
core800:HOR_7043	HOR_7043	core800	102890860	102881482	0.978133	0.251608	3.08673	PRJEB53924	SAMEA110189724	spring	intermedium	NPL
core800:HOR_706	HOR_706	core800	126194406	126180250	0.975468	0.256395	3.78583	PRJEB53924	SAMEA110189595	spring	6-rowed	GRC
core800:HOR_7061	HOR_7061	core800	163243604	163230362	0.976536	0.24528	4.89731	PRJEB53924	SAMEA110189627	spring	6-rowed	NPL
core800:HOR_7067	HOR_7067	core800	97632882	97623396	0.980659	0.268783	2.92899	PRJEB53924	SAMEA110189628	spring	6-rowed	NPL
core800:HOR_7068	HOR_7068	core800	188655116	188637192	0.979243	0.25272	5.65965	PRJEB53924	SAMEA110189562	spring	6-rowed	NPL
core800:HOR_7107	HOR_7107	core800	229560764	229537216	0.976819	0.243626	6.88682	PRJEB53924	SAMEA110189719	spring	intermedium	NPL
core800:HOR_7112	HOR_7112	core800	172386360	172368998	0.974961	0.243047	5.17159	PRJEB53924	SAMEA110189711	spring	intermedium	NPL
core800:HOR_7116	HOR_7116	core800	113430938	113419092	0.97726	0.26103	3.40293	PRJEB53924	SAMEA110189564	spring	6-rowed	NPL
core800:HOR_7125	HOR_7125	core800	131511024	131497528	0.976525	0.226493	3.94533	PRJEB53924	SAMEA110189565	spring	6-rowed	NPL
core800:HOR_7134	HOR_7134	core800	107660896	107650268	0.978636	0.257225	3.22983	PRJEB53924	SAMEA110189563	spring	6-rowed	NPL
core800:HOR_714	HOR_714	core800	121532884	121520000	0.977361	0.263096	3.64599	PRJEB53924	SAMEA110189584	spring	6-rowed	GRC
core800:HOR_7142	HOR_7142	core800	155752584	155738988	0.977799	0.23936	4.67258	PRJEB53924	SAMEA110189482	spring	6-rowed	NPL
core800:HOR_7162	HOR_7162	core800	157647690	157633992	0.978555	0.260926	4.72943	PRJEB53924	SAMEA110189625	spring	6-rowed	NPL
core800:HOR_7164	HOR_7164	core800	130036980	130023368	0.975292	0.247619	3.90111	PRJEB53924	SAMEA110189626	spring	6-rowed	NPL
core800:HOR_7169	HOR_7169	core800	155015436	155000402	0.979997	0.256202	4.65046	PRJEB53924	SAMEA110189723	spring	intermedium	NPL
core800:HOR_7171	HOR_7171	core800	135212216	135198654	0.977493	0.239638	4.05637	PRJEB53924	SAMEA110189489	spring	6-rowed	NPL
core800:HOR_719	HOR_719	core800	172914206	172898994	0.976223	0.254232	5.18743	PRJEB53924	SAMEA110189592	spring	6-rowed	GRC
core800:HOR_7219	HOR_7219	core800	465923704	465886474	0.97683	0.274373	13.9777	PRJEB53924	SAMEA110189466	spring	6-rowed	NPL
core800:HOR_7230	HOR_7230	core800	100687688	100677226	0.976415	0.253628	3.02063	PRJEB53924	SAMEA110189602	spring	6-rowed	IND	J.B.S.-29
core800:HOR_7252	HOR_7252	core800	141401732	141387504	0.975946	0.255637	4.24205	PRJEB53924	SAMEA110189666	winter	6-rowed	AFG
core800:HOR_7253	HOR_7253	core800	43027416	43022728	0.970622	0.231124	1.29082	PRJEB53924	SAMEA110189667	winter	6-rowed	AFG
core800:HOR_7255	HOR_7255	core800	31918468	31915404	0.978925	0.180097	0.957554	PRJEB53924	SAMEA110189668	winter	6-rowed	AFG
core800:HOR_7264	HOR_7264	core800	107896436	107888638	0.979949	0.253389	3.23689	PRJEB53924	SAMEA110189374	winter	6-rowed	DEU	Barbo
core800:HOR_727	HOR_727	core800	151628600	151611958	0.975811	0.27447	4.54886	PRJEB53924	SAMEA110189585	spring	6-rowed	GRC
core800:HOR_7282	HOR_7282	core800	137004570	136992884	0.977489	0.241799	4.11014	PRJEB53924	SAMEA110189712	spring	intermedium	NPL
core800:HOR_7283	HOR_7283	core800	141367566	141353554	0.977901	0.254206	4.24103	PRJEB53924	SAMEA110189419	spring	6-rowed	JPN	Ehime Hadaka
core800:HOR_7286	HOR_7286	core800	121159964	121147230	0.978969	0.268237	3.6348	PRJEB53924	SAMEA110189194	spring	2-rowed	DEU	Canova
core800:HOR_7291	HOR_7291	core800	172722580	172704674	0.979055	0.263244	5.18168	PRJEB53924	SAMEA110189195	spring	2-rowed	DNK	Lami
core800:HOR_730	HOR_730	core800	106542966	106531700	0.975371	0.254797	3.19629	PRJEB53924	SAMEA110189593	spring	6-rowed	GRC
core800:HOR_7307	HOR_7307	core800	115837530	115825912	0.977383	0.240891	3.47513	PRJEB53924	SAMEA110189488	spring	6-rowed	NPL
core800:HOR_7375	HOR_7375	core800	151506384	151490694	0.980773	0.25226	4.54519	PRJEB53924	SAMEA110189669	spring	6-rowed	SVK
core800:HOR_7380	HOR_7380	core800	155713080	155697976	0.979924	0.255883	4.67139	PRJEB53924	SAMEA110189670	spring	6-rowed	CZE
core800:HOR_7460	HOR_7460	core800	111989342	111977572	0.975436	0.232294	3.35968	PRJEB53924	SAMEA110189196	spring	2-rowed	CAN	Hector
core800:HOR_7466	HOR_7466	core800	93922978	93912626	0.975963	0.230915	2.81769	PRJEB53924	SAMEA110189197	spring	2-rowed	SUN	Celinnyj 5
core800:HOR_7468	HOR_7468	core800	126322208	126310414	0.977709	0.232243	3.78967	PRJEB53924	SAMEA110189198	spring	2-rowed	RUS	Moskovskij 121
core800:HOR_7475	HOR_7475	core800	121023368	121010974	0.976957	0.238936	3.6307	PRJEB53924	SAMEA110189221	spring	2-rowed	ARG	Bonita
core800:HOR_7485	HOR_7485	core800	203472900	203454310	0.976923	0.236682	6.10419	PRJEB53924	SAMEA110189285	spring	2-rowed	POL
core800:HOR_7505	HOR_7505	core800	141011894	140998112	0.979744	0.254044	4.23036	PRJEB53924	SAMEA110189420	spring	6-rowed	USA	Ogalitsee
core800:HOR_7508	HOR_7508	core800	132035156	132020362	0.974151	0.260766	3.96105	PRJEB53924	SAMEA110189520	spring	6-rowed	USA
core800:HOR_7516	HOR_7516	core800	179587616	179573710	0.980491	0.243484	5.38763	PRJEB53924	SAMEA110189275	spring	2-rowed	POL
core800:HOR_7562	HOR_7562	core800	94968064	94958672	0.978352	0.24218	2.84904	PRJEB53924	SAMEA110189545	spring	6-rowed	PAK
core800:HOR_7563	HOR_7563	core800	158359570	158347516	0.978064	0.242336	4.75079	PRJEB53924	SAMEA110189546	spring	6-rowed	PAK
core800:HOR_7571	HOR_7571	core800	396969694	396938074	0.9758	0.266105	11.9091	PRJEB53924	SAMEA110189479	spring	6-rowed	PAK
core800:HOR_760	HOR_760	core800	137856332	137841352	0.975093	0.262868	4.13569	PRJEB53924	SAMEA110189574	spring	6-rowed	GRC
core800:HOR_7602	HOR_7602	core800	174804968	174788686	0.978294	0.256611	5.24415	PRJEB53924	SAMEA110189609	spring	6-rowed	PAK
core800:HOR_7612	HOR_7612	core800	177843280	177826368	0.977283	0.238921	5.3353	PRJEB53924	SAMEA110189583	spring	6-rowed	PAK
core800:HOR_7629	HOR_7629	core800	166267474	166254204	0.979077	0.223913	4.98802	PRJEB53924	SAMEA110189575	spring	6-rowed	PAK
core800:HOR_763	HOR_763	core800	122966314	122953844	0.973125	0.248909	3.68899	PRJEB53924	SAMEA110189568	spring	6-rowed	GRC
core800:HOR_7647	HOR_7647	core800	144553212	144539520	0.973121	0.250537	4.3366	PRJEB53924	SAMEA110189610	spring	6-rowed	PAK
core800:HOR_7679	HOR_7679	core800	89345092	89336332	0.977318	0.245795	2.68035	PRJEB53924	SAMEA110189623	spring	6-rowed	PAK
core800:HOR_770	HOR_770	core800	125617818	125604262	0.973652	0.252427	3.76853	PRJEB53924	SAMEA110189633	spring	6-rowed	ALB
core800:HOR_771	HOR_771	core800	106678630	106666708	0.977734	0.265805	3.20036	PRJEB53924	SAMEA110189569	spring	6-rowed	GRC
core800:HOR_772	HOR_772	core800	125811910	125798102	0.976898	0.267404	3.77436	PRJEB53924	SAMEA110189567	spring	6-rowed	ALB
core800:HOR_7973	HOR_7973	core800	106757190	106746796	0.981441	0.277542	3.20272	PRJEB53924	SAMEA110189467	spring	6-rowed	TUR
core800:HOR_8008	HOR_8008	core800	227918568	227896372	0.979121	0.25376	6.83756	PRJEB53924	SAMEA110189250	spring	2-rowed	TUR
core800:HOR_8039	HOR_8039	core800	135945564	135932250	0.978646	0.254448	4.07837	PRJEB53924	SAMEA110189251	spring	2-rowed	TUR
core800:HOR_8060	HOR_8060	core800	158820790	158808034	0.978635	0.240875	4.76462	PRJEB53924	SAMEA110189268	spring	2-rowed	TUR
core800:HOR_8091	HOR_8091	core800	156778706	156763688	0.98048	0.260855	4.70336	PRJEB53924	SAMEA110189269	spring	2-rowed	TUR
core800:HOR_811	HOR_811	core800	107995070	107983940	0.974289	0.252525	3.23985	PRJEB53924	SAMEA110189421	spring	6-rowed	IND	Ederle
core800:HOR_8112	HOR_8112	core800	169206754	169190560	0.979342	0.263952	5.0762	PRJEB53924	SAMEA110189270	spring	2-rowed	TUR
core800:HOR_8118	HOR_8118	core800	111467904	111456964	0.98088	0.251702	3.34404	PRJEB53924	SAMEA110189271	spring	2-rowed	TUR
core800:HOR_8134	HOR_8134	core800	138948432	138935084	0.980799	0.25571	4.16845	PRJEB53924	SAMEA110189252	spring	2-rowed	TUR
core800:HOR_8138	HOR_8138	core800	140240940	140227654	0.981206	0.287898	4.20723	PRJEB53924	SAMEA110189253	spring	2-rowed	TUR
core800:HOR_8170	HOR_8170	core800	164272544	164255974	0.977263	0.292067	4.92818	PRJEB53924	SAMEA110189254	spring	2-rowed	TUR
core800:HOR_8195	HOR_8195	core800	136907262	136893914	0.980189	0.301833	4.10722	PRJEB53924	SAMEA110189255	spring	2-rowed	TUR
core800:HOR_8216	HOR_8216	core800	141680498	141666266	0.979845	0.303822	4.25041	PRJEB53924	SAMEA110189422	spring	6-rowed	USA	Manchuria
core800:HOR_826	HOR_826	core800	148097016	148082124	0.979292	0.297885	4.44291	PRJEB53924	SAMEA110189272	spring	2-rowed	AUT	Tiroler Landgerste
core800:HOR_8277	HOR_8277	core800	156583210	156567410	0.976611	0.30116	4.6975	PRJEB53924	SAMEA110189468	spring	6-rowed	IND
core800:HOR_8331	HOR_8331	core800	90026214	90016826	0.971133	0.28408	2.70079	PRJEB53924	SAMEA110189521	spring	6-rowed	IND
core800:HOR_8335	HOR_8335	core800	100627410	100616800	0.975527	0.305628	3.01882	PRJEB53924	SAMEA110189522	spring	6-rowed	IND
core800:HOR_8338	HOR_8338	core800	134423758	134409528	0.973948	0.306247	4.03271	PRJEB53924	SAMEA110189469	spring	6-rowed	IND
core800:HOR_8347	HOR_8347	core800	311993158	311968104	0.977109	0.278826	9.35979	PRJEB53924	SAMEA110189523	spring	6-rowed	IND
core800:HOR_8355	HOR_8355	core800	113037548	113026386	0.977695	0.30033	3.39113	PRJEB53924	SAMEA110189524	spring	6-rowed	IND
core800:HOR_8372	HOR_8372	core800	121298554	121286702	0.974605	0.298613	3.63896	PRJEB53924	SAMEA110189470	spring	6-rowed	IND
core800:HOR_8383	HOR_8383	core800	129456040	129442610	0.977173	0.299112	3.88368	PRJEB53924	SAMEA110189525	spring	6-rowed	IND
core800:HOR_8385	HOR_8385	core800	119240186	119227246	0.974334	0.29122	3.57721	PRJEB53924	SAMEA110189526	spring	6-rowed	IND
core800:HOR_8391	HOR_8391	core800	145753518	145738698	0.977739	0.312583	4.37261	PRJEB53924	SAMEA110189471	spring	6-rowed	IND
core800:HOR_8400	HOR_8400	core800	111978278	111967316	0.976986	0.274716	3.35935	PRJEB53924	SAMEA110189472	spring	6-rowed	IND
core800:HOR_8403	HOR_8403	core800	123542146	123528944	0.973298	0.317494	3.70626	PRJEB53924	SAMEA110189527	spring	6-rowed	IND
core800:HOR_8410	HOR_8410	core800	115423370	115411266	0.976761	0.293411	3.4627	PRJEB53924	SAMEA110189528	spring	6-rowed	IND
core800:HOR_8428	HOR_8428	core800	152313948	152298118	0.977362	0.317675	4.56942	PRJEB53924	SAMEA110189473	spring	6-rowed	IND
core800:HOR_843	HOR_843	core800	93830448	93821086	0.97473	0.228498	2.81491	PRJEB53924	SAMEA110189714	spring	intermedium	CHN
core800:HOR_8446	HOR_8446	core800	126806704	126793650	0.977467	0.288165	3.8042	PRJEB53924	SAMEA110189474	spring	6-rowed	IND
core800:HOR_8451	HOR_8451	core800	115757932	115747846	0.969442	0.281024	3.47274	PRJEB53924	SAMEA110189529	spring	6-rowed	IND
core800:HOR_8452	HOR_8452	core800	60857026	60851112	0.976431	0.228598	1.82571	PRJEB53924	SAMEA110189375	winter	6-rowed	NLD	Mambo
core800:HOR_8454	HOR_8454	core800	172138204	172122052	0.974522	0.279309	5.16415	PRJEB53924	SAMEA110189539	spring	6-rowed	IRQ
core800:HOR_846	HOR_846	core800	145836136	145820752	0.975116	0.252566	4.37508	PRJEB53924	SAMEA110189558	spring	6-rowed	GRC
core800:HOR_8662	HOR_8662	core800	167342328	167325284	0.973567	0.271738	5.02027	PRJEB53924	SAMEA110189222	spring	2-rowed	CSK	Rapid
core800:HOR_8668	HOR_8668	core800	157599954	157584118	0.972937	0.280033	4.728	PRJEB53924	SAMEA110189223	spring	2-rowed	GBR	Luke (Crusades * Zephyr)
core800:HOR_868	HOR_868	core800	100738836	100728200	0.974412	0.254693	3.02217	PRJEB53924	SAMEA110189559	spring	6-rowed	GRC
core800:HOR_8685	HOR_8685	core800	58297430	58291416	0.971571	0.241548	1.74892	PRJEB53924	SAMEA110189492	winter	6-rowed	POL
core800:HOR_8700	HOR_8700	core800	19518256	19516470	0.976971	0.172422	0.585548	PRJEB53924	SAMEA110189423	winter	6-rowed	ROU	Intensiv 2
core800:HOR_8704	HOR_8704	core800	105192456	105180714	0.972598	0.238829	3.15577	PRJEB53924	SAMEA110189480	winter	6-rowed	NPL
core800:HOR_872	HOR_872	core800	155900820	155885288	0.977968	0.267589	4.67702	PRJEB53924	SAMEA110189530	spring	6-rowed	IND
core800:HOR_8736	HOR_8736	core800	18427410	18425730	0.973742	0.164454	0.552822	PRJEB53924	SAMEA110189722	winter	intermedium	NPL
core800:HOR_8749	HOR_8749	core800	176736596	176720050	0.974866	0.280628	5.3021	PRJEB53924	SAMEA110189536	spring	6-rowed	NPL
core800:HOR_8751	HOR_8751	core800	128060542	128047916	0.97324	0.26212	3.84182	PRJEB53924	SAMEA110189537	spring	6-rowed	NPL
core800:HOR_876	HOR_876	core800	133742580	133728330	0.979286	0.249137	4.01228	PRJEB53924	SAMEA110189278	spring	2-rowed	GRC
core800:HOR_8765	HOR_8765	core800	139436022	139422874	0.975847	0.260525	4.18308	PRJEB53924	SAMEA110189716	spring	intermedium	NPL
core800:HOR_8768	HOR_8768	core800	152633702	152620404	0.96936	0.281539	4.57901	PRJEB53924	SAMEA110189717	spring	intermedium	NPL
core800:HOR_877	HOR_877	core800	227054638	227030644	0.974978	0.264451	6.81164	PRJEB53924	SAMEA110189284	spring	2-rowed	GRC
core800:HOR_8777	HOR_8777	core800	157280458	157263408	0.977273	0.305352	4.71841	PRJEB53924	SAMEA110189718	spring	intermedium	NPL
core800:HOR_8787	HOR_8787	core800	143980488	143965008	0.976862	0.284588	4.31941	PRJEB53924	SAMEA110189543	spring	6-rowed	NPL
core800:HOR_8802	HOR_8802	core800	176776896	176759200	0.977295	0.308902	5.30331	PRJEB53924	SAMEA110189538	spring	6-rowed	NPL
core800:HOR_8806	HOR_8806	core800	130402910	130388610	0.974604	0.301429	3.91209	PRJEB53924	SAMEA110189424	spring	6-rowed	EGY	Mariut
core800:HOR_8808	HOR_8808	core800	102077936	102070660	0.981606	0.236939	3.06234	PRJEB53924	SAMEA110189308	spring	2-rowed	POL
core800:HOR_8849	HOR_8849	core800	201641006	201621094	0.975429	0.29472	6.04923	PRJEB53924	SAMEA110189671	spring	6-rowed	ESP
core800:HOR_8852	HOR_8852	core800	188164226	188148532	0.979521	0.263424	5.64493	PRJEB53924	SAMEA110189672	spring	6-rowed	ESP
core800:HOR_8858	HOR_8858	core800	117362902	117352206	0.975953	0.268688	3.52089	PRJEB53924	SAMEA110189199	spring	2-rowed	SUN	Golozernij Gidropon No. 1289
core800:HOR_8868	HOR_8868	core800	75825288	75816884	0.972067	0.247784	2.27476	PRJEB53924	SAMEA110189200	winter	2-rowed	USA	Arabel
core800:HOR_8879	HOR_8879	core800	174597752	174585094	0.980604	0.274861	5.23793	PRJEB53924	SAMEA110189376	spring	6-rowed	USA	Texan
core800:HOR_889	HOR_889	core800	137823470	137809494	0.977903	0.271113	4.1347	PRJEB53924	SAMEA110189640	spring	6-rowed	TUR
core800:HOR_8891	HOR_8891	core800	129256586	129243318	0.976659	0.295913	3.8777	PRJEB53924	SAMEA110189201	spring	2-rowed	GBR	Guilden
core800:HOR_8903	HOR_8903	core800	51298210	51292620	0.970407	0.258672	1.53895	PRJEB53924	SAMEA110189425	winter	6-rowed	FRA	Arma
core800:HOR_8908	HOR_8908	core800	21217808	21215742	0.976789	0.165651	0.636534	PRJEB53924	SAMEA110189224	winter	2-rowed	ROU	Tg. Frumos 26
core800:HOR_8915	HOR_8915	core800	153127840	153112118	0.977051	0.304285	4.59384	PRJEB53924	SAMEA110189703	spring	deficiens	UKR	Doneckij 8
core800:HOR_8919	HOR_8919	core800	134399778	134385904	0.978212	0.332754	4.03199	PRJEB53924	SAMEA110189225	spring	2-rowed	NLD	Melody
core800:HOR_892	HOR_892	core800	150969860	150957550	0.978263	0.232499	4.5291	PRJEB53924	SAMEA110189298	spring	2-rowed	TUR
core800:HOR_919	HOR_919	core800	112546568	112535574	0.97779	0.253293	3.3764	PRJEB53924	SAMEA110189300	spring	2-rowed	TUR
core800:HOR_9240	HOR_9240	core800	20221664	20219616	0.975369	0.173855	0.60665	PRJEB53924	SAMEA110189377	winter	6-rowed	AUT	Massa
core800:HOR_9249	HOR_9249	core800	18590412	18588640	0.976624	0.161147	0.557712	PRJEB53924	SAMEA110189673	winter	6-rowed	ITA
core800:HOR_9255	HOR_9255	core800	28133872	28131326	0.974376	0.192911	0.844016	PRJEB53924	SAMEA110189674	winter	6-rowed	ITA
core800:HOR_9271	HOR_9271	core800	123842320	123833310	0.980425	0.226227	3.71527	PRJEB53924	SAMEA110189493	winter	6-rowed	ITA
core800:HOR_9288	HOR_9288	core800	17797324	17795790	0.976473	0.184569	0.53392	PRJEB53924	SAMEA110189426	winter	6-rowed	CHN	Jiading Hong Lei Liu Zhutou
core800:HOR_9292	HOR_9292	core800	129442274	129427706	0.977145	0.295556	3.88327	PRJEB53924	SAMEA110189427	spring	6-rowed	SUN	Asamat
core800:HOR_93	HOR_93	core800	117270890	117258692	0.976989	0.235242	3.51813	PRJEB53924	SAMEA110189535	spring	6-rowed	AUT
core800:HOR_9421	HOR_9421	core800	140483572	140468944	0.976048	0.296134	4.21451	PRJEB53924	SAMEA110189475	spring	6-rowed	ETH
core800:HOR_9455	HOR_9455	core800	98132554	98122316	0.974681	0.299114	2.94398	PRJEB53924	SAMEA110189202	spring	2-rowed	CSK	Opal
core800:HOR_9489	HOR_9489	core800	111966492	111955520	0.977587	0.299398	3.35899	PRJEB53924	SAMEA110189707	spring	intermedium	USA	Subaethiops
core800:HOR_9515	HOR_9515	core800	139745324	139731018	0.979009	0.306278	4.19236	PRJEB53924	SAMEA110189273	spring	2-rowed	USA
core800:HOR_9519	HOR_9519	core800	15569186	15567856	0.973375	0.153844	0.467076	PRJEB53924	SAMEA110189428	winter	6-rowed	USA	New Mexico Winter 2
core800:HOR_9529	HOR_9529	core800	148559712	148543902	0.976851	0.299555	4.45679	PRJEB53924	SAMEA110189715	spring	intermedium	IND
core800:HOR_9532	HOR_9532	core800	134171574	134158330	0.976835	0.286803	4.02515	PRJEB53924	SAMEA110189378	spring	6-rowed	USA	Forrajera
core800:HOR_9535	HOR_9535	core800	106601818	106590694	0.978486	0.295992	3.19805	PRJEB53924	SAMEA110189203	spring	2-rowed	ISR	Hispont
core800:HOR_9538	HOR_9538	core800	130622582	130609690	0.976694	0.275223	3.91868	PRJEB53924	SAMEA110189379	spring	6-rowed	JPN	Ichiwase
core800:HOR_9559	HOR_9559	core800	200573310	200552872	0.977047	0.266301	6.0172	PRJEB53924	SAMEA110189531	spring	6-rowed	COL
core800:HOR_9573	HOR_9573	core800	126426568	126413962	0.976929	0.27506	3.7928	PRJEB53924	SAMEA110189429	spring	6-rowed	USA	Grande
core800:HOR_9658	HOR_9658	core800	119759546	119747222	0.97773	0.311719	3.59279	PRJEB53924	SAMEA110189311	spring	2-rowed	SVK
core800:HOR_9676	HOR_9676	core800	139287838	139276388	0.977931	0.250949	4.17864	PRJEB53924	SAMEA110189312	spring	2-rowed	SVK
core800:HOR_9709	HOR_9709	core800	121203610	121191596	0.978735	0.295303	3.63611	PRJEB53924	SAMEA110189680	spring	6-rowed	ITA
core800:HOR_9715	HOR_9715	core800	134751356	134741688	0.979078	0.251425	4.04254	PRJEB53924	SAMEA110189675	spring	6-rowed	LBY	Mahali
core800:HOR_9720	HOR_9720	core800	161116322	161099464	0.976321	0.307608	4.83349	PRJEB53924	SAMEA110189678	spring	6-rowed	LBY
core800:HOR_980	HOR_980	core800	159982616	159969494	0.979767	0.224126	4.79948	PRJEB53924	SAMEA110189557	winter	6-rowed	GRC
core800:HOR_9815	HOR_9815	core800	174443684	174425424	0.977776	0.293722	5.23331	PRJEB53924	SAMEA110189476	spring	6-rowed	USA
core800:HOR_9841	HOR_9841	core800	164510128	164492876	0.97782	0.301096	4.9353	PRJEB53924	SAMEA110189494	spring	6-rowed	LBY
core800:HOR_9846	HOR_9846	core800	117681642	117669326	0.977438	0.312738	3.53045	PRJEB53924	SAMEA110189259	spring	2-rowed	LBY	Clipper
core800:HOR_987	HOR_987	core800	119743466	119731772	0.977782	0.269705	3.5923	PRJEB53924	SAMEA110189570	winter	6-rowed	GRC
core800:HOR_9875	HOR_9875	core800	119975308	119962882	0.974594	0.27723	3.59926	PRJEB53924	SAMEA110189677	spring	6-rowed	LBY
core800:HOR_9876	HOR_9876	core800	124183642	124171054	0.975833	0.288327	3.72551	PRJEB53924	SAMEA110189676	spring	6-rowed	LBY
core800:HOR_9891	HOR_9891	core800	130982464	130968816	0.977054	0.278503	3.92947	PRJEB53924	SAMEA110189679	spring	6-rowed	LBY
core800:HOR_9910	HOR_9910	core800	156419182	156403060	0.978287	0.309222	4.69258	PRJEB53924	SAMEA110189686	spring	6-rowed	ITA
core800:HOR_9911	HOR_9911	core800	107539266	107528838	0.977455	0.289684	3.22618	PRJEB53924	SAMEA110189687	spring	6-rowed	ITA
core800:HOR_9930	HOR_9930	core800	372469944	372437938	0.978484	0.289493	11.1741	PRJEB53924	SAMEA110189681	spring	6-rowed	LBY
core800:HOR_9976	HOR_9976	core800	104290684	104279854	0.97704	0.265521	3.12872	PRJEB53924	SAMEA110189607	spring	6-rowed	PAK
core800:HOR_15224	HOR_15224	core800	291187632	291164666	0.975508	0.268984	8.73563	PRJEB53924	SAMEA110189092	spring		ETH	WONDO II
SHAPE_cv:ACK_1	ACK_1	SHAPE_cv	112690572	112683162	0.980802	0.288765	3.38072	PRJEB53924	SAMEA110189728	spring				Ackermann
SHAPE_cv:ACK_10	ACK_10	SHAPE_cv	113299954	113292102	0.979302	0.29039	3.399	PRJEB53924	SAMEA110189733	spring				Ackermann
SHAPE_cv:ACK_11	ACK_11	SHAPE_cv	75363900	75358854	0.97914	0.270099	2.26092	PRJEB53924	SAMEA110189864	winter				Ackermann
SHAPE_cv:ACK_12	ACK_12	SHAPE_cv	96128398	96122016	0.979436	0.285139	2.88385	PRJEB53924	SAMEA110189820	spring				Ackermann
SHAPE_cv:ACK_13	ACK_13	SHAPE_cv	82330244	82324552	0.978266	0.285391	2.46991	PRJEB53924	SAMEA110189865	winter				Ackermann
SHAPE_cv:ACK_14	ACK_14	SHAPE_cv	102024392	102017154	0.978526	0.282552	3.06073	PRJEB53924	SAMEA110189866	winter				Ackermann
SHAPE_cv:ACK_15	ACK_15	SHAPE_cv	97587192	97580392	0.980329	0.276358	2.92762	PRJEB53924	SAMEA110189867	winter				Ackermann
SHAPE_cv:ACK_16	ACK_16	SHAPE_cv	115658808	115650798	0.979657	0.281811	3.46976	PRJEB53924	SAMEA110189821	spring				Ackermann
SHAPE_cv:ACK_2	ACK_2	SHAPE_cv	105272072	105264492	0.978366	0.287715	3.15816	PRJEB53924	SAMEA110189860	winter				Ackermann
SHAPE_cv:ACK_3	ACK_3	SHAPE_cv	108537126	108529252	0.979157	0.297669	3.25611	PRJEB53924	SAMEA110189861	winter				Ackermann
SHAPE_cv:ACK_4	ACK_4	SHAPE_cv	90745172	90738886	0.978339	0.315905	2.72236	PRJEB53924	SAMEA110189862	winter				Ackermann
SHAPE_cv:ACK_5	ACK_5	SHAPE_cv	102298880	102291766	0.979527	0.290467	3.06897	PRJEB53924	SAMEA110189729	spring				Ackermann
SHAPE_cv:ACK_6	ACK_6	SHAPE_cv	122724816	122716174	0.98006	0.310779	3.68174	PRJEB53924	SAMEA110189730	spring				Ackermann
SHAPE_cv:ACK_7	ACK_7	SHAPE_cv	130244026	130235038	0.980376	0.291407	3.90732	PRJEB53924	SAMEA110189731	spring				Ackermann
SHAPE_cv:ACK_8	ACK_8	SHAPE_cv	138268216	138258894	0.980159	0.290314	4.14805	PRJEB53924	SAMEA110189732	spring				Ackermann
SHAPE_cv:ACK_9	ACK_9	SHAPE_cv	91661240	91654826	0.979861	0.275455	2.74984	PRJEB53924	SAMEA110189863	winter				Ackermann
SHAPE_cv:AF_Cesar	AF_Cesar	SHAPE_cv	101582064	101574936	0.978971	0.295061	3.04746	PRJEB53924	SAMEA110189858	spring	2-rowed	CZE		Agrotest phyto, s.r.o.	variety	2014		Czechia
SHAPE_cv:AF_Lucius	AF_Lucius	SHAPE_cv	102203552	102196570	0.978353	0.285542	3.06611	PRJEB53924	SAMEA110189859	spring	2-rowed	CZE		Agrotest phyto, s.r.o.	variety	2009		Czechia
SHAPE_cv:Abbie	Abbie	SHAPE_cv	134794470	134785836	0.979326	0.295904	4.04383	PRJEB53924	SAMEA110189749	spring	2-rowed	DEU		KWS Lochow GmbH	variety	2018	DK	Germany
SHAPE_cv:Adalina	Adalina	SHAPE_cv	28445182	28443284	0.977618	0.276664	0.853355	PRJEB53924	SAMEA110189983	winter	6-rowed	AUT		Saatzucht Donau	variety	2018		Austria
SHAPE_cv:Advent	Advent	SHAPE_cv	90179464	90173430	0.979921	0.289425	2.70538	PRJEB53924	SAMEA110190007	spring	2-rowed	CZE		Selgen	variety	2009		Czechia
SHAPE_cv:Aida	Aida	SHAPE_cv	66646966	66642462	0.980918	0.304058	1.99941	PRJEB53924	SAMEA110189984	winter	2-rowed	AUT		Saatzucht Donau	variety	2017		Austria
SHAPE_cv:Airway	Airway	SHAPE_cv	90141460	90135154	0.980267	0.269397	2.70424	PRJEB53924	SAMEA110189802	spring	2-rowed			Nordic Seed	variety	2017	PL
SHAPE_cv:Akcent	Akcent	SHAPE_cv	109341346	109333466	0.975313	0.266859	3.28024	PRJEB53924	SAMEA110189836	spring	2-rowed	CZE		Selgen	variety	1992		Czechia
SHAPE_cv:Aksamit	Aksamit	SHAPE_cv	106017232	106009594	0.978456	0.279119	3.18052	PRJEB53924	SAMEA110189837	spring	2-rowed			Selgen	variety	2007	CZ
SHAPE_cv:Albertine	Albertine	SHAPE_cv	76608244	76602634	0.977693	0.273149	2.29825	PRJEB53924	SAMEA110189892	winter	2-rowed	DEU		J.Breun	variety	2013		Germany
SHAPE_cv:Aliciana	Aliciana	SHAPE_cv	115159518	115151498	0.980632	0.28432	3.45479	PRJEB53924	SAMEA110189750	spring	2-rowed	DEU		KWS Lochow GmbH	variety	2009	DE	Germany
SHAPE_cv:Amadora	Amadora	SHAPE_cv	144325528	144315708	0.97972	0.29945	4.32977	PRJEB53924	SAMEA110189751	spring	2-rowed	DEU		KWS Lochow GmbH	variety	2014	AT	Germany
SHAPE_cv:Ambrosia	Ambrosia	SHAPE_cv	129764792	129755992	0.980763	0.289871	3.89294	PRJEB53924	SAMEA110189752	winter	2-rowed	DEU		Saatbau Linz	variety	2019		Germany
SHAPE_cv:Amistar	Amistar	SHAPE_cv	115688798	115681160	0.979844	0.295595	3.47066	PRJEB53924	SAMEA110189928	winter	6-rowed	FRA		KWS Momont	variety	2012	FR	France
SHAPE_cv:Amulet	Amulet	SHAPE_cv	116214688	116206644	0.9785	0.293806	3.48644	PRJEB53924	SAMEA110189838	spring	2-rowed	CZE		Selgen	variety	1995		Czechia
SHAPE_cv:Anja	Anja	SHAPE_cv	100105802	100099152	0.979546	0.286502	3.00317	PRJEB53924	SAMEA110189893	winter	6-rowed	DEU		J.Breun	variety	2013		Germany
SHAPE_cv:Antje	Antje	SHAPE_cv	114284428	114276360	0.979605	0.309766	3.42853	PRJEB53924	SAMEA110189963	winter	6-rowed	DEU		Nordsaat	variety	2018		Germany
SHAPE_cv:Antonella	Antonella	SHAPE_cv	103456396	103449484	0.980295	0.291118	3.10369	PRJEB53924	SAMEA110189964	winter	6-rowed	DEU		Nordsaat	variety	2012		Germany
SHAPE_cv:Arcanda	Arcanda	SHAPE_cv	90205068	90199204	0.980385	0.280571	2.70615	PRJEB53924	SAMEA110189985	winter	2-rowed	AUT		Saatzucht Donau	variety	2012		Austria
SHAPE_cv:Arenia	Arenia	SHAPE_cv	112965932	112958234	0.98003	0.295384	3.38898	PRJEB53924	SAMEA110189965	winter	6-rowed	POL		Nordsaat	variety	2016		Poland
SHAPE_cv:Ariane	Ariane	SHAPE_cv	48098872	48095420	0.9679	0.235717	1.44297	PRJEB53924	SAMEA110189899	winter	2-rowed	DEU		KWS Lochow GmbH	variety	2012	DE	Germany
SHAPE_cv:Arthur	Arthur	SHAPE_cv	120296000	120287378	0.977165	0.297038	3.60888	PRJEB53924	SAMEA110189839	spring	2-rowed			Selgen	variety	2013	CZ
SHAPE_cv:Asta	Asta	SHAPE_cv	170226970	170215698	0.980306	0.311455	5.10681	PRJEB53924	SAMEA110189753	spring	2-rowed	DEU	Asta	KWS Lochow GmbH	variety	2012	DK	Germany
SHAPE_cv:Astaire	Astaire	SHAPE_cv	104545386	104537736	0.972164	0.270807	3.13636	PRJEB53924	SAMEA110189900	winter	6-rowed	DEU		KWS Lochow GmbH	variety	2016	GB	Germany
SHAPE_cv:Atlas	Atlas	SHAPE_cv	115045748	115038080	0.978608	0.279652	3.45137	PRJEB53924	SAMEA110189840	spring	2-rowed	DEU		Selgen	variety	1949		Germany
SHAPE_cv:Atribut	Atribut	SHAPE_cv	100101036	100094372	0.978074	0.280423	3.00303	PRJEB53924	SAMEA110189841	spring	2-rowed	CZE		Selgen	variety	1996		Czechia
SHAPE_cv:Atrika	Atrika	SHAPE_cv	147124570	147114672	0.980038	0.287253	4.41374	PRJEB53924	SAMEA110189754	spring	2-rowed	DEU		KWS Lochow GmbH	variety	2013	DK	Germany
SHAPE_cv:Avalon	Avalon	SHAPE_cv	140281370	140271458	0.979772	0.30245	4.20844	PRJEB53924	SAMEA110189742	spring	2-rowed	DEU		J.Breun	variety	2012		Germany
SHAPE_cv:Avenir	Avenir	SHAPE_cv	104144384	104137112	0.979838	0.29058	3.12433	PRJEB53924	SAMEA110189929	winter	6-rowed	FRA		KWS Momont	variety	2019	FR	France
SHAPE_cv:Axioma	Axioma	SHAPE_cv	101146382	101139216	0.980978	0.272264	3.03439	PRJEB53924	SAMEA110189986	winter	2-rowed	AUT		Saatzucht Donau	variety	2015		Austria
SHAPE_cv:Bartosz	Bartosz	SHAPE_cv	116544652	116536712	0.979769	0.299298	3.49634	PRJEB53924	SAMEA110189889	winter	6-rowed	POL		Hodowla Ro‚âà√µlin Smolice sp. z o.o. Grupa IHAR	variety	2006		Poland
SHAPE_cv:Basic	Basic	SHAPE_cv	84992608	84986374	0.977548	0.269011	2.54978	PRJEB53924	SAMEA110189822	spring	2-rowed			Secobra Recherches	variety	2011	PL
SHAPE_cv:Basza	Basza	SHAPE_cv	94902894	94896500	0.980519	0.273669	2.84709	PRJEB53924	SAMEA110189736	spring	2-rowed	POL		Hodowla Ro‚âà√µlin Smolice sp. z o.o. Grupa IHAR	variety	2006		Poland
SHAPE_cv:Bazant	Bazant	SHAPE_cv	91126994	91120426	0.980362	0.296633	2.73381	PRJEB53924	SAMEA110189890	winter	6-rowed	POL		Hodowla Ro‚âà√µlin Smolice sp. z o.o. Grupa IHAR	variety	2002		Poland
SHAPE_cv:Beckenbauer	Beckenbauer	SHAPE_cv	97960618	97953846	0.977332	0.272859	2.93882	PRJEB53924	SAMEA110189868	winter	6-rowed	DEU		B.Eckendorf	variety	2019	CZ	Germany
SHAPE_cv:Beckie	Beckie	SHAPE_cv	129230414	129221714	0.978522	0.282754	3.87691	PRJEB53924	SAMEA110189755	spring	2-rowed	DEU		KWS Lochow GmbH	variety	2016	DK	Germany
SHAPE_cv:Bella	Bella	SHAPE_cv	43756094	43753214	0.979164	0.294015	1.31268	PRJEB53924	SAMEA110189966	winter	6-rowed	DEU		Nordsaat	variety	2015		Germany
SHAPE_cv:Bellini	Bellini	SHAPE_cv	99751308	99744224	0.975524	0.265346	2.99254	PRJEB53924	SAMEA110189823	spring	2-rowed			Secobra Recherches	variety	2006	FR
SHAPE_cv:Blask	Blask	SHAPE_cv	116798352	116790168	0.978839	0.280965	3.50395	PRJEB53924	SAMEA110189737	spring	2-rowed	POL		Hodowla Ro‚âà√µlin Smolice sp. z o.o. Grupa IHAR	variety	2001		Poland
SHAPE_cv:Bordeaux	Bordeaux	SHAPE_cv	56427994	56423832	0.978487	0.263462	1.69284	PRJEB53924	SAMEA110189982	winter	2-rowed	DEU		Ackermann	variety	2020		Germany
SHAPE_cv:Bordo	Bordo	SHAPE_cv	107091738	107084362	0.980147	0.293212	3.21275	PRJEB53924	SAMEA110189738	spring	2-rowed	POL		Hodowla Ro‚âà√µlin Smolice sp. z o.o. Grupa IHAR	variety	2010		Poland
SHAPE_cv:Borrelly	Borrelly	SHAPE_cv	90611274	90604952	0.980048	0.297951	2.71834	PRJEB53924	SAMEA110189930	winter	6-rowed	FRA		KWS Momont	variety	2018	FR	France
SHAPE_cv:Boss	Boss	SHAPE_cv	76507888	76502576	0.979565	0.283225	2.29524	PRJEB53924	SAMEA110189739	spring	2-rowed	POL		Hodowla Ro‚âà√µlin Smolice sp. z o.o. Grupa IHAR	variety	1991		Poland
SHAPE_cv:Brandon	Brandon	SHAPE_cv	102212882	102206190	0.979306	0.270144	3.06639	PRJEB53924	SAMEA110189740	spring	2-rowed	POL		Hodowla Ro‚âà√µlin Smolice sp. z o.o. Grupa IHAR	variety	2019		Poland
SHAPE_cv:Broadway	Broadway	SHAPE_cv	108771028	108763340	0.978948	0.288338	3.26313	PRJEB53924	SAMEA110189803	spring	2-rowed			Nordic Seed	variety	2017	DK
SHAPE_cv:Brosza	Brosza	SHAPE_cv	99433530	99426272	0.965015	0.241312	2.98301	PRJEB53924	SAMEA110189891	winter	2-rowed	POL		Hodowla Ro‚âà√µlin Smolice sp. z o.o. Grupa IHAR	variety	2015		Poland
SHAPE_cv:Bryl	Bryl	SHAPE_cv	106374514	106367466	0.979121	0.269695	3.19124	PRJEB53924	SAMEA110189741	spring	2-rowed	POL		Hodowla Ro‚âà√µlin Smolice sp. z o.o. Grupa IHAR	variety	1998		Poland
SHAPE_cv:Cadiz	Cadiz	SHAPE_cv	107211044	107203340	0.97676	0.266677	3.21633	PRJEB53924	SAMEA110189804	spring	2-rowed			Nordic Seed	variety	2020	GB
SHAPE_cv:California	California	SHAPE_cv	81775048	81769504	0.979329	0.25628	2.45325	PRJEB53924	SAMEA110189944	winter	2-rowed	DEU		Limagrain	variety	2012		Germany
SHAPE_cv:Calypso	Calypso	SHAPE_cv	110816288	110808630	0.978739	0.292809	3.32449	PRJEB53924	SAMEA110189945	winter	2-rowed	FRA		Limagrain	variety	2013		France
SHAPE_cv:Camilla	Camilla	SHAPE_cv	99553572	99546962	0.98007	0.283809	2.98661	PRJEB53924	SAMEA110189987	winter	6-rowed	DEU		Saatzucht Donau	variety	1997		Germany
SHAPE_cv:Campagne	Campagne	SHAPE_cv	90458044	90452046	0.98023	0.290848	2.71374	PRJEB53924	SAMEA110189887	winter	6-rowed	FRA		Florimond-Deprez	variety	2008		France
SHAPE_cv:Cantton	Cantton	SHAPE_cv	109640766	109633684	0.97806	0.263994	3.28922	PRJEB53924	SAMEA110189756	spring	2-rowed	DEU		KWS Lochow GmbH	variety	2015	DK	Germany
SHAPE_cv:Capricorn	Capricorn	SHAPE_cv	97226542	97219666	0.97807	0.271964	2.9168	PRJEB53924	SAMEA110189946	winter	2-rowed	FRA		Limagrain	variety	2016		France
SHAPE_cv:Caribic	Caribic	SHAPE_cv	101585868	101579018	0.979522	0.275525	3.04758	PRJEB53924	SAMEA110189947	winter	2-rowed	DEU		Limagrain	variety	2013		Germany
SHAPE_cv:Casino	Casino	SHAPE_cv	110300062	110292130	0.980244	0.285788	3.309	PRJEB53924	SAMEA110189948	winter	6-rowed	GBR		KWS Momont	variety	2011	FR	United Kingdom of Great Britain and Northern Ireland (the)
SHAPE_cv:Cassata	Cassata	SHAPE_cv	122348852	122340668	0.980673	0.304664	3.67047	PRJEB53924	SAMEA110189949	winter	2-rowed	FRA		Limagrain	variety	2004	DE, FR	France
SHAPE_cv:Cassia	Cassia	SHAPE_cv	95159098	95152408	0.978758	0.308222	2.85477	PRJEB53924	SAMEA110189936	winter	2-rowed	GBR		KWS UK	variety	2009	GB	United Kingdom of Great Britain and Northern Ireland (the)
SHAPE_cv:Cassiopee	Cassiopee	SHAPE_cv	81357500	81351654	0.977239	0.276908	2.44073	PRJEB53924	SAMEA110189997	winter	2-rowed	FRA		Secobra Recherches	variety	2012		France
SHAPE_cv:Casting	Casting	SHAPE_cv	100689168	100682254	0.980278	0.276355	3.02068	PRJEB53924	SAMEA110189950	winter	2-rowed	FRA		Limagrain	variety	2017		France
SHAPE_cv:Catamaran	Catamaran	SHAPE_cv	153559002	153549286	0.979314	0.271316	4.60677	PRJEB53924	SAMEA110189757	spring	2-rowed	DNK		Sejet	variety	2011		Denmark
SHAPE_cv:Cayu	Cayu	SHAPE_cv	74249434	74244226	0.978467	0.29039	2.22748	PRJEB53924	SAMEA110189882	winter	6-rowed	DEU		Dottenfelderhof	variety	2018		Germany
SHAPE_cv:Chalup	Chalup	SHAPE_cv	126439902	126431648	0.978294	0.290325	3.7932	PRJEB53924	SAMEA110190040	winter	2-rowed	DEU		Sejet	variety	2012		Germany
SHAPE_cv:Champie	Champie	SHAPE_cv	90733914	90727536	0.980326	0.277931	2.72202	PRJEB53924	SAMEA110189888	winter	6-rowed	FRA		Florimond-Deprez	variety	2005		France
SHAPE_cv:Chrissie	Chrissie	SHAPE_cv	123284686	123276010	0.979382	0.270153	3.69854	PRJEB53924	SAMEA110189758	spring	2-rowed	DEU		KWS Lochow GmbH	variety	2019	DK	Germany
SHAPE_cv:Christelle	Christelle	SHAPE_cv	109219130	109211498	0.979304	0.307003	3.27657	PRJEB53924	SAMEA110189967	winter	6-rowed	DEU		Nordsaat	variety	2009		Germany
SHAPE_cv:Coccinel	Coccinel	SHAPE_cv	40483016	40480122	0.977234	0.277927	1.21449	PRJEB53924	SAMEA110189998	winter	6-rowed	FRA		Secobra Recherches	variety	2019		France
SHAPE_cv:Comeback	Comeback	SHAPE_cv	150831046	150821192	0.979724	0.298397	4.52493	PRJEB53924	SAMEA110190034	winter	2-rowed			Nordic Seed	variety	2019	DK
SHAPE_cv:Conchita	Conchita	SHAPE_cv	205701496	205687250	0.979154	0.302404	6.17104	PRJEB53924	SAMEA110189759	spring	2-rowed	DEU		KWS Lochow GmbH	variety	2007	DE	Germany
SHAPE_cv:Conny	Conny	SHAPE_cv	92860040	92853804	0.979741	0.287373	2.7858	PRJEB53924	SAMEA110189988	winter	6-rowed	CZE		Saatzucht Donau	variety	2014		Czechia
SHAPE_cv:Coralie	Coralie	SHAPE_cv	152932624	152922148	0.979737	0.285771	4.58798	PRJEB53924	SAMEA110189760	spring	2-rowed	DEU		KWS Lochow GmbH	variety	2021	CA	Germany
SHAPE_cv:Craft	Craft	SHAPE_cv	163364852	163353954	0.979471	0.297262	4.90095	PRJEB53924	SAMEA110190029	winter	2-rowed	DEU		Syngenta	variety	2017		Germany
SHAPE_cv:Crescendo	Crescendo	SHAPE_cv	73131840	73126620	0.980777	0.283403	2.19396	PRJEB53924	SAMEA110189824	spring	2-rowed	FRA		Secobra Recherches	variety	2015		France
SHAPE_cv:Creswell	Creswell	SHAPE_cv	101735552	101728594	0.980081	0.306558	3.05207	PRJEB53924	SAMEA110189937	winter	2-rowed	GBR		KWS UK	variety	2015	GB	United Kingdom of Great Britain and Northern Ireland (the)
SHAPE_cv:Daisy	Daisy	SHAPE_cv	80869076	80863496	0.979722	0.268656	2.42607	PRJEB53924	SAMEA110189894	winter	6-rowed	DEU		J.Breun	variety	2014		Germany
SHAPE_cv:Dante	Dante	SHAPE_cv	155980098	155969088	0.979126	0.300447	4.6794	PRJEB53924	SAMEA110189761	spring	2-rowed	DEU		KWS Lochow GmbH	variety	2013	FR	Germany
SHAPE_cv:Delphi	Delphi	SHAPE_cv	186972620	186959988	0.979474	0.312889	5.60918	PRJEB53924	SAMEA110190041	spring	2-rowed			Sejet	variety	2008	DK
SHAPE_cv:Desiree	Desiree	SHAPE_cv	85600006	85594282	0.979842	0.283055	2.568	PRJEB53924	SAMEA110189883	winter	2-rowed	DEU		Dr. Peter Franck Pflanzenzucht Oberlimpurg	variety	2019		Germany
SHAPE_cv:Diablo	Diablo	SHAPE_cv	149062018	149051924	0.979668	0.278658	4.47186	PRJEB53924	SAMEA110189781	spring	2-rowed	NLD		Limagrain	variety	2018		Netherlands (the)
SHAPE_cv:Diadora	Diadora	SHAPE_cv	98148606	98141464	0.974583	0.271463	2.94446	PRJEB53924	SAMEA110189884	winter	6-rowed	DEU		DSV	variety	2019		Germany
SHAPE_cv:Domino	Domino	SHAPE_cv	101079126	101071672	0.978	0.286374	3.03237	PRJEB53924	SAMEA110189931	winter	6-rowed	FRA		KWS Momont	variety	2014	FR	France
SHAPE_cv:Donau	Donau	SHAPE_cv	104743876	104736528	0.978212	0.27478	3.14232	PRJEB53924	SAMEA110189901	winter	2-rowed	DEU		KWS Lochow GmbH	variety	2018	CZ	Germany
SHAPE_cv:Duncan	Duncan	SHAPE_cv	185636648	185624032	0.979484	0.270426	5.5691	PRJEB53924	SAMEA110189762	spring	2-rowed	DEU		KWS Lochow GmbH	variety	2015	DK	Germany
SHAPE_cv:Eastway	Eastway	SHAPE_cv	121651344	121642774	0.977524	0.281255	3.64954	PRJEB53924	SAMEA110189805	spring	2-rowed			Nordic Seed	variety	2019	FI
SHAPE_cv:Eifel	Eifel	SHAPE_cv	90034200	90027844	0.979945	0.277764	2.70103	PRJEB53924	SAMEA110189825	spring	2-rowed			Secobra Recherches	variety	2013	AT
SHAPE_cv:Electrum	Electrum	SHAPE_cv	150949486	150939598	0.979199	0.28651	4.52848	PRJEB53924	SAMEA110190030	winter	2-rowed			Syngenta	variety	2019	NL
SHAPE_cv:Ellen	Ellen	SHAPE_cv	90210132	90204140	0.98001	0.273121	2.7063	PRJEB53924	SAMEA110189968	winter	6-rowed	DEU		Nordsaat	variety	2014		Germany
SHAPE_cv:Ellinor	Ellinor	SHAPE_cv	100725890	100719016	0.980959	0.274957	3.02178	PRJEB53924	SAMEA110189743	spring	2-rowed	FRA		J.Breun	variety	2015		France
SHAPE_cv:Estaminet	Estaminet	SHAPE_cv	103562612	103555652	0.978478	0.318615	3.10688	PRJEB53924	SAMEA110189932	winter	6-rowed	FRA		KWS Momont	variety	2018	FR	France
SHAPE_cv:Esterel	Esterel	SHAPE_cv	33445220	33443052	0.979455	0.296582	1.00336	PRJEB53924	SAMEA110189999	winter	6-rowed	FRA		Secobra Recherches	variety	1995		France
SHAPE_cv:Etincel	Etincel	SHAPE_cv	23105300	23103814	0.980597	0.282308	0.693159	PRJEB53924	SAMEA110190000	winter	6-rowed	FRA		Secobra Recherches	variety	2012		France
SHAPE_cv:Eunova	Eunova	SHAPE_cv	113281712	113273970	0.980127	0.300623	3.39845	PRJEB53924	SAMEA110189735	spring	2-rowed	DEU		Dr. Peter Franck Pflanzenzucht Oberlimpurg	variety	2000		Germany
SHAPE_cv:Evergreen	Evergreen	SHAPE_cv	127633618	127624884	0.97926	0.303222	3.82901	PRJEB53924	SAMEA110189806	spring	2-rowed			Nordic Seed	variety	2012	DK
SHAPE_cv:Explorer	Explorer	SHAPE_cv	104389036	104381274	0.978833	0.294826	3.13167	PRJEB53924	SAMEA110189826	spring	2-rowed	FRA		Secobra Recherches	variety	2011		France
SHAPE_cv:Fairway	Fairway	SHAPE_cv	137077138	137067458	0.979318	0.289012	4.11231	PRJEB53924	SAMEA110189807	spring	2-rowed	DNK		Nordic Seed	variety	2020		Denmark
SHAPE_cv:Fantex	Fantex	SHAPE_cv	205181900	205167620	0.978877	0.296055	6.15546	PRJEB53924	SAMEA110189763	spring	2-rowed	DEU		KWS Lochow GmbH	variety	2016	DK	Germany
SHAPE_cv:Faro	Faro	SHAPE_cv	80867946	80862332	0.977321	0.282041	2.42604	PRJEB53924	SAMEA110189933	winter	6-rowed	FRA		KWS Momont	variety	2018	FR	France
SHAPE_cv:Fatima	Fatima	SHAPE_cv	110983560	110975920	0.981364	0.273359	3.32951	PRJEB53924	SAMEA110189744	spring	2-rowed	FRA		J.Breun	variety	2016		France
SHAPE_cv:Fay	Fay	SHAPE_cv	85792654	85786678	0.973133	0.279116	2.57378	PRJEB53924	SAMEA110189895	winter	2-rowed	DEU		J.Breun	variety	2019		Germany
SHAPE_cv:Feedway	Feedway	SHAPE_cv	105492176	105484874	0.9792	0.288825	3.16477	PRJEB53924	SAMEA110189808	spring	2-rowed	DNK		Nordic Seed	variety	2019		Denmark
SHAPE_cv:Filante	Filante	SHAPE_cv	144413648	144403984	0.979824	0.292309	4.33241	PRJEB53924	SAMEA110190039	winter	6-rowed	FRA		KWS Momont	variety	2019	FR	France
SHAPE_cv:Findora	Findora	SHAPE_cv	131245888	131236986	0.980136	0.290896	3.93738	PRJEB53924	SAMEA110190010	winter	2-rowed	DEU		Sejet	variety	2013		Germany
SHAPE_cv:Finola	Finola	SHAPE_cv	67181556	67176980	0.979683	0.290621	2.01545	PRJEB53924	SAMEA110189989	winter	6-rowed	AUT		Saatzucht Donau	variety	2016		Austria
SHAPE_cv:Flagon	Flagon	SHAPE_cv	185902242	185889722	0.979244	0.330445	5.57707	PRJEB53924	SAMEA110190031	winter	2-rowed	GBR		Syngenta	variety	2003		United Kingdom of Great Britain and Northern Ireland (the)
SHAPE_cv:Flemming	Flemming	SHAPE_cv	83591398	83585780	0.978521	0.281783	2.50774	PRJEB53924	SAMEA110189902	winter	6-rowed	DEU		KWS Lochow GmbH	variety	2018	FR	Germany
SHAPE_cv:Florentine	Florentine	SHAPE_cv	168391474	168379724	0.976874	0.309391	5.05174	PRJEB53924	SAMEA110190027	winter	2-rowed			KWS UK	advanced material	2011	not registered
SHAPE_cv:Flynn	Flynn	SHAPE_cv	89240106	89233942	0.980152	0.275327	2.6772	PRJEB53924	SAMEA110189951	winter	2-rowed	GBR		Limagrain	variety	2019		United Kingdom of Great Britain and Northern Ireland (the)
SHAPE_cv:Focus	Focus	SHAPE_cv	85851190	85845306	0.980057	0.286428	2.57554	PRJEB53924	SAMEA110189827	spring	2-rowed	DEU		Secobra Recherches	variety	2018		Germany
SHAPE_cv:Francin	Francin	SHAPE_cv	118666368	118658592	0.978753	0.301194	3.55999	PRJEB53924	SAMEA110189842	spring	2-rowed			Selgen	variety	2014	CZ
SHAPE_cv:Fridericus	Fridericus	SHAPE_cv	74297602	74292496	0.979563	0.281777	2.22893	PRJEB53924	SAMEA110189903	winter	6-rowed	DEU	Fridericus	KWS Lochow GmbH	variety	2006	DE	Germany
SHAPE_cv:Frontier	Frontier	SHAPE_cv	63949326	63944922	0.978461	0.281095	1.91848	PRJEB53924	SAMEA110189943	spring	2-rowed			Sejet	variety	2002	DK
SHAPE_cv:Funky	Funky	SHAPE_cv	163051172	163040446	0.979411	0.293581	4.89154	PRJEB53924	SAMEA110190038	winter	6-rowed	FRA		KWS Momont	variety	2015	GB	France
SHAPE_cv:GS3051_Leia	GS3051_Leia	SHAPE_cv	118418442	118410456	0.980235	0.276271	3.55255	PRJEB53924	SAMEA110189745
SHAPE_cv:Gambrinus	Gambrinus	SHAPE_cv	152136892	152127342	0.978814	0.31469	4.56411	PRJEB53924	SAMEA110190037	winter	6-rowed	FRA		KWS Momont	variety	2014	FR	France
SHAPE_cv:Garner	Garner	SHAPE_cv	86968774	86962876	0.979819	0.302341	2.60906	PRJEB53924	SAMEA110189845	spring	2-rowed	GBR		Syngenta	variety	2006		United Kingdom of Great Britain and Northern Ireland (the)
SHAPE_cv:Gateway	Gateway	SHAPE_cv	132292072	132283308	0.978917	0.285485	3.96876	PRJEB53924	SAMEA110189809	spring	2-rowed	DNK		Nordic Seed	variety	2019		Denmark
SHAPE_cv:Gimlet	Gimlet	SHAPE_cv	75586072	75581008	0.979335	0.283018	2.26758	PRJEB53924	SAMEA110189938	winter	2-rowed	GBR		KWS UK	variety	2017	GB	United Kingdom of Great Britain and Northern Ireland (the)
SHAPE_cv:Glacier	Glacier	SHAPE_cv	90317784	90311386	0.978902	0.313221	2.70953	PRJEB53924	SAMEA110189939	winter	2-rowed	GBR		KWS UK	variety	2011	GB	United Kingdom of Great Britain and Northern Ireland (the)
SHAPE_cv:Greenway	Greenway	SHAPE_cv	129825244	129816534	0.979747	0.28622	3.89476	PRJEB53924	SAMEA110189810	spring	2-rowed	DNK		Nordic Seed	variety	2019		Denmark
SHAPE_cv:Grenada	Grenada	SHAPE_cv	157089560	157078974	0.98009	0.275656	4.71269	PRJEB53924	SAMEA110189764	spring	2-rowed	DEU		KWS Lochow GmbH	variety	2014	DE	Germany
SHAPE_cv:Griffin	Griffin	SHAPE_cv	94322432	94315566	0.979666	0.311871	2.82967	PRJEB53924	SAMEA110189869	winter	6-rowed	DEU		B.Eckendorf	variety	2018	DE	Germany
SHAPE_cv:Hacker	Hacker	SHAPE_cv	91523080	91516978	0.979669	0.291856	2.74569	PRJEB53924	SAMEA110189828	spring	2-rowed	FRA		Secobra Recherches	variety	2019		France
SHAPE_cv:Hannelore	Hannelore	SHAPE_cv	52687408	52683958	0.978384	0.265693	1.58062	PRJEB53924	SAMEA110189990	winter	2-rowed	DEU		Saatzucht Donau	variety	2007		Germany
SHAPE_cv:Harris	Harris	SHAPE_cv	146408554	146398740	0.978321	0.275157	4.39226	PRJEB53924	SAMEA110189765	spring	2-rowed	DEU		KWS Lochow GmbH	variety	2016	PL	Germany
SHAPE_cv:Hawking	Hawking	SHAPE_cv	81428702	81423292	0.977224	0.290298	2.44286	PRJEB53924	SAMEA110189940	winter	2-rowed	GBR		KWS UK	variety	2019	FR	United Kingdom of Great Britain and Northern Ireland (the)
SHAPE_cv:Hazel	Hazel	SHAPE_cv	153564150	153553604	0.979831	0.316443	4.60692	PRJEB53924	SAMEA110189766	spring	2-rowed	DEU		KWS Lochow GmbH	advanced material		not registered	Germany
SHAPE_cv:Hedwig	Hedwig	SHAPE_cv	90035368	90029064	0.979434	0.287589	2.70106	PRJEB53924	SAMEA110189870	winter	6-rowed	DEU		B.Eckendorf	variety	2017	DE	Germany
SHAPE_cv:Henriette	Henriette	SHAPE_cv	58987034	58982932	0.979166	0.285469	1.76961	PRJEB53924	SAMEA110189969	winter	6-rowed	DEU		Nordsaat	variety	2011		Germany
SHAPE_cv:Heris	Heris	SHAPE_cv	90022238	90016182	0.979941	0.293928	2.70067	PRJEB53924	SAMEA110189782	spring	2-rowed	CZE		Limagrain	variety	1998		Czechia
SHAPE_cv:Higgins	Higgins	SHAPE_cv	93372416	93366230	0.978671	0.289732	2.80117	PRJEB53924	SAMEA110189904	winter	6-rowed	DEU		KWS Lochow GmbH	variety	2017	PL	Germany
SHAPE_cv:Highway	Highway	SHAPE_cv	102967080	102960158	0.979943	0.276361	3.08901	PRJEB53924	SAMEA110189811	spring	2-rowed	DNK		Nordic Seed	variety	2016		Denmark
SHAPE_cv:Hobbs	Hobbs	SHAPE_cv	117633220	117625454	0.981179	0.282325	3.529	PRJEB53924	SAMEA110189767	spring	2-rowed	DEU		KWS Lochow GmbH	variety	2015	DK	Germany
SHAPE_cv:Ida	Ida	SHAPE_cv	83652318	83646852	0.979189	0.273262	2.50957	PRJEB53924	SAMEA110189905	winter	2-rowed	DEU		KWS Lochow GmbH	variety	2014	DK	Germany
SHAPE_cv:Infinity	Infinity	SHAPE_cv	94819946	94813686	0.976172	0.279541	2.8446	PRJEB53924	SAMEA110189941	winter	2-rowed	GBR		KWS UK	variety	2013	GB	United Kingdom of Great Britain and Northern Ireland (the)
SHAPE_cv:Irina	Irina	SHAPE_cv	94291952	94285352	0.980179	0.281295	2.82876	PRJEB53924	SAMEA110189768	spring	2-rowed	DEU	Irina	KWS Lochow GmbH	variety	2012	DE	Germany
SHAPE_cv:Iron	Iron	SHAPE_cv	95522654	95516384	0.979304	0.280585	2.86568	PRJEB53924	SAMEA110189812	spring	2-rowed	DNK		Nordic Seed	variety	2010		Denmark
SHAPE_cv:Isocel	Isocel	SHAPE_cv	67054048	67049622	0.979428	0.270345	2.01162	PRJEB53924	SAMEA110190001	winter	6-rowed	FRA		Secobra Recherches	variety	2012		France
SHAPE_cv:Jaguar	Jaguar	SHAPE_cv	85837528	85831604	0.977865	0.259019	2.57513	PRJEB53924	SAMEA110189906	winter	6-rowed	FRA		KWS Momont	variety	2019	FR	France
SHAPE_cv:Jakubus	Jakubus	SHAPE_cv	89105892	89099498	0.978612	0.277059	2.67318	PRJEB53924	SAMEA110189970	winter	6-rowed	POL		Nordsaat	variety	2017		Poland
SHAPE_cv:Jersey	Jersey	SHAPE_cv	98549040	98542648	0.980877	0.292477	2.95647	PRJEB53924	SAMEA110189783	spring	2-rowed	FRA		Limagrain	variety	1999		France
SHAPE_cv:Jessie	Jessie	SHAPE_cv	109517030	109509440	0.980909	0.279207	3.28551	PRJEB53924	SAMEA110189769	spring	2-rowed	DNK		KWS Lochow GmbH	variety	2019	DK	Denmark
SHAPE_cv:Joker	Joker	SHAPE_cv	99602598	99595814	0.980333	0.306632	2.98808	PRJEB53924	SAMEA110189907	winter	6-rowed	DEU		KWS Lochow GmbH	variety	2015	FR	Germany
SHAPE_cv:Journey	Journey	SHAPE_cv	81215346	81209690	0.975191	0.265221	2.43646	PRJEB53924	SAMEA110189908	winter	6-rowed	DEU		KWS Lochow GmbH	variety	2018	DE	Germany
SHAPE_cv:Joy	Joy	SHAPE_cv	73473866	73468710	0.980025	0.27752	2.20422	PRJEB53924	SAMEA110189909	winter	2-rowed	DEU	Joy	KWS Lochow GmbH	variety	2012	DE	Germany
SHAPE_cv:Jule	Jule	SHAPE_cv	59205968	59201758	0.979797	0.275611	1.77618	PRJEB53924	SAMEA110189871	winter	6-rowed	DEU		B.Eckendorf	variety	2018	DE	Germany
SHAPE_cv:Kampa	Kampa	SHAPE_cv	131842508	131833548	0.979729	0.29613	3.95528	PRJEB53924	SAMEA110189784	spring	2-rowed	CZE		Limagrain	variety	2015		Czechia
SHAPE_cv:Kangoo	Kangoo	SHAPE_cv	145541728	145532018	0.980078	0.291543	4.36625	PRJEB53924	SAMEA110189785	spring	2-rowed	DEU		Limagrain	variety	2007		Germany
SHAPE_cv:Kathleen	Kathleen	SHAPE_cv	101784514	101777434	0.979863	0.286135	3.05354	PRJEB53924	SAMEA110189971	winter	6-rowed	DEU		Ackermann		2009		Germany
SHAPE_cv:Katniss	Katniss	SHAPE_cv	91078358	91072086	0.977485	0.282868	2.73235	PRJEB53924	SAMEA110189813	spring	2-rowed			Nordic Seed	variety	2017	LT
SHAPE_cv:Keeper	Keeper	SHAPE_cv	69598746	69593892	0.978661	0.275126	2.08796	PRJEB53924	SAMEA110189910	winter	6-rowed	DEU	Keeper	KWS Lochow GmbH	variety	2013	DE	Germany
SHAPE_cv:Kelim	Kelim	SHAPE_cv	83206468	83200908	0.980003	0.28145	2.49619	PRJEB53924	SAMEA110189846	spring	2-rowed	GBR		Syngenta	variety	2012		United Kingdom of Great Britain and Northern Ireland (the)
SHAPE_cv:Kellie	Kellie	SHAPE_cv	99836132	99829316	0.979267	0.278863	2.99508	PRJEB53924	SAMEA110189770	spring	2-rowed	DEU		KWS Lochow GmbH	variety	2020	CA	Germany
SHAPE_cv:Ketos	Ketos	SHAPE_cv	40997788	40995104	0.979391	0.293179	1.22993	PRJEB53924	SAMEA110189952	winter	6-rowed	FRA	Ketos	Limagrain	variety	2002		France
SHAPE_cv:Klarinette	Klarinette	SHAPE_cv	79038614	79032762	0.971024	0.254111	2.37116	PRJEB53924	SAMEA110189829	spring	2-rowed	DEU		Secobra Recherches	variety	2018		Germany
SHAPE_cv:Kosmos	Kosmos	SHAPE_cv	77889460	77884218	0.979435	0.278979	2.33668	PRJEB53924	SAMEA110189911	winter	6-rowed	DEU		KWS Lochow GmbH	variety	2015	FR	Germany
SHAPE_cv:Kucyk	Kucyk	SHAPE_cv	128287736	128278924	0.98028	0.302642	3.84863	PRJEB53924	SAMEA110189734	spring	2-rowed	POL		Danko	variety	2012		Poland
SHAPE_cv:Lancelot	Lancelot	SHAPE_cv	141913894	141903968	0.977539	0.274735	4.25742	PRJEB53924	SAMEA110190022	winter	6-rowed			Selgen	variety	2013	CZ
SHAPE_cv:Laudis550	Laudis550	SHAPE_cv	90562474	90556538	0.979102	0.286008	2.71687	PRJEB53924	SAMEA110189786	spring	2-rowed			Limagrain	variety	2013	SK
SHAPE_cv:Laureate	Laureate	SHAPE_cv	81836542	81830988	0.979751	0.282266	2.4551	PRJEB53924	SAMEA110189847	spring	2-rowed	DEU		Syngenta	variety	2016		Germany
SHAPE_cv:Laurielle	Laurielle	SHAPE_cv	97321566	97314956	0.98046	0.294269	2.91965	PRJEB53924	SAMEA110189972	winter	6-rowed	DEU		Nordsaat	variety	2019		Germany
SHAPE_cv:Laurikka	Laurikka	SHAPE_cv	123674524	123665818	0.979598	0.282159	3.71024	PRJEB53924	SAMEA110189814	spring	2-rowed	DNK		Nordic Seed	variety	2013		Denmark
SHAPE_cv:Laurin	Laurin	SHAPE_cv	84604116	84598608	0.936891	0.239103	2.53812	PRJEB53924	SAMEA110189973	winter	6-rowed			Nordsaat	variety	2019	CZ
SHAPE_cv:Lautine	Lautine	SHAPE_cv	35265268	35263014	0.980535	0.286948	1.05796	PRJEB53924	SAMEA110189974	winter	2-rowed	POL		Nordsaat	variety	2019		Poland
SHAPE_cv:Leandra	Leandra	SHAPE_cv	112650600	112642972	0.979649	0.290561	3.37952	PRJEB53924	SAMEA110189746	spring	2-rowed	DEU		J.Breun	variety	2017		Germany
SHAPE_cv:Leibniz	Leibniz	SHAPE_cv	69934422	69929644	0.979337	0.277865	2.09803	PRJEB53924	SAMEA110189912	winter	6-rowed	DEU		KWS Lochow GmbH	variety	2007	DE	Germany
SHAPE_cv:Lentia	Lentia	SHAPE_cv	77757418	77752364	0.979378	0.276225	2.33272	PRJEB53924	SAMEA110189975	winter	2-rowed	AUT		Nordsaat	variety	2016		Austria
SHAPE_cv:Leopard	Leopard	SHAPE_cv	148514046	148504300	0.978521	0.293175	4.45542	PRJEB53924	SAMEA110190011	winter	2-rowed			Sejet	variety	2013	CZ
SHAPE_cv:Lester	Lester	SHAPE_cv	148088700	148078842	0.979275	0.296313	4.44266	PRJEB53924	SAMEA110190023	winter	6-rowed			Selgen	variety	2010	CZ
SHAPE_cv:Liga	Liga	SHAPE_cv	86973666	86967700	0.979711	0.273939	2.60921	PRJEB53924	SAMEA110189913	winter	2-rowed	DEU		KWS Lochow GmbH	variety	2012	DE	Germany
SHAPE_cv:Lomerit	Lomerit	SHAPE_cv	97334482	97327604	0.979816	0.300843	2.92003	PRJEB53924	SAMEA110190008	winter	6-rowed	DEU	Lomerit	KWS Lochow GmbH	variety	1999	FR	Germany
SHAPE_cv:Loreley	Loreley	SHAPE_cv	57964054	57960210	0.980338	0.286419	1.73892	PRJEB53924	SAMEA110189976	winter	6-rowed	DEU		Ackermann		2013		Germany
SHAPE_cv:Lucienne	Lucienne	SHAPE_cv	105897446	105890048	0.979225	0.301576	3.17692	PRJEB53924	SAMEA110189872	winter	6-rowed	DEU		B.Eckendorf	variety	2017	DE	Germany
SHAPE_cv:Luran	Luran	SHAPE_cv	135911658	135902900	0.979868	0.287843	4.07735	PRJEB53924	SAMEA110190024	winter	6-rowed			Selgen	variety	1998	CZ
SHAPE_cv:Luxor	Luxor	SHAPE_cv	168070414	168059190	0.980212	0.30981	5.04211	PRJEB53924	SAMEA110190025	winter	6-rowed			Selgen	variety	1996	SK
SHAPE_cv:Maltesse	Maltesse	SHAPE_cv	94953162	94946514	0.979599	0.297017	2.84859	PRJEB53924	SAMEA110190002	winter	2-rowed	FRA		Secobra Recherches	variety	2015		France
SHAPE_cv:Malwinta	Malwinta	SHAPE_cv	83983832	83978040	0.978767	0.277188	2.51951	PRJEB53924	SAMEA110189873	winter	2-rowed	DEU		B.Eckendorf	variety	2006	FR	Germany
SHAPE_cv:Malz	Malz	SHAPE_cv	128567450	128558402	0.979326	0.285448	3.85702	PRJEB53924	SAMEA110189787	spring	2-rowed			Limagrain	variety	2002	SK
SHAPE_cv:Marcada	Marcada	SHAPE_cv	112697852	112689806	0.978578	0.288116	3.38094	PRJEB53924	SAMEA110189771
SHAPE_cv:Mars	Mars	SHAPE_cv	94919746	94913342	0.978814	0.261131	2.84759	PRJEB53924	SAMEA110189843	spring	2-rowed	CZE		Selgen	variety	1983		Czechia
SHAPE_cv:Matros	Matros	SHAPE_cv	153296238	153286032	0.98017	0.299555	4.59889	PRJEB53924	SAMEA110190012	winter	2-rowed			Sejet	variety	2009	DK
SHAPE_cv:Maybrit	Maybrit	SHAPE_cv	97804410	97797538	0.978827	0.286702	2.93413	PRJEB53924	SAMEA110189874	winter	6-rowed	DEU		B.Eckendorf	variety	2001	DE	Germany
SHAPE_cv:Melania	Melania	SHAPE_cv	61598836	61594802	0.980439	0.282456	1.84797	PRJEB53924	SAMEA110189977	winter	6-rowed	HUN		Nordsaat	variety	2014		Hungary
SHAPE_cv:Melia	Melia	SHAPE_cv	152218888	152208466	0.979347	0.294732	4.56657	PRJEB53924	SAMEA110190028	winter	6-rowed	DEU		Streng-Engelen	variety	2019		Germany
SHAPE_cv:Melius	Melius	SHAPE_cv	86421558	86415730	0.979547	0.278375	2.59265	PRJEB53924	SAMEA110189848	spring	2-rowed	DEU		Syngenta	variety	2012		Germany
SHAPE_cv:Meridian	Meridian	SHAPE_cv	77376180	77371138	0.979997	0.293226	2.32129	PRJEB53924	SAMEA110190009	winter	6-rowed	DEU	Meridian	KWS Lochow GmbH	variety	2009	DK	Germany
SHAPE_cv:Milford	Milford	SHAPE_cv	145548742	145538740	0.980276	0.29749	4.36646	PRJEB53924	SAMEA110189747	spring	2-rowed	DEU		J.Breun	variety	2011		Germany
SHAPE_cv:Mirabelle	Mirabelle	SHAPE_cv	88308962	88303062	0.979565	0.294044	2.64927	PRJEB53924	SAMEA110189875	winter	6-rowed	DEU		B.Eckendorf	variety	2018	DE	Germany
SHAPE_cv:Mizzi	Mizzi	SHAPE_cv	98896790	98889804	0.979068	0.305453	2.9669	PRJEB53924	SAMEA110189896	winter	6-rowed	DEU		J.Breun	variety	2019		Germany
SHAPE_cv:Monique	Monique	SHAPE_cv	77179798	77174352	0.977105	0.278903	2.31539	PRJEB53924	SAMEA110189876	winter	6-rowed	DEU		B.Eckendorf	variety	2015	BE	Germany
SHAPE_cv:Monroe	Monroe	SHAPE_cv	86076428	86070690	0.9799	0.288726	2.58229	PRJEB53924	SAMEA110189991	winter	2-rowed	AUT		Saatzucht Donau	variety	2014		Austria
SHAPE_cv:Moselle	Moselle	SHAPE_cv	74993746	74988508	0.980487	0.306749	2.24981	PRJEB53924	SAMEA110189916	winter	2-rowed	GBR		KWS UK	variety	2016	GB	United Kingdom of Great Britain and Northern Ireland (the)
SHAPE_cv:Mountain	Mountain	SHAPE_cv	74462364	74457536	0.980436	0.26333	2.23387	PRJEB53924	SAMEA110189953	winter	2-rowed	GBR		Limagrain	variety	2020		United Kingdom of Great Britain and Northern Ireland (the)
SHAPE_cv:NFC_Tipple	NFC_Tipple	SHAPE_cv	52805386	52801618	0.98014	0.266917	1.58416	PRJEB53924	SAMEA110189849	spring	2-rowed	DEU		Syngenta	variety	2004		Germany
SHAPE_cv:Nabuco	Nabuco	SHAPE_cv	165378646	165367386	0.979623	0.300454	4.96136	PRJEB53924	SAMEA110189788	spring	2-rowed	FRA		Limagrain	variety	2016		France
SHAPE_cv:Natasia	Natasia	SHAPE_cv	139893014	139883928	0.980028	0.274554	4.19679	PRJEB53924	SAMEA110190013	spring	2-rowed	DEU		Sejet	variety	2010		Germany
SHAPE_cv:Nerz	Nerz	SHAPE_cv	81276204	81270738	0.980259	0.277633	2.43829	PRJEB53924	SAMEA110189917	winter	6-rowed	DEU		KWS Lochow GmbH	variety	2008	DE	Germany
SHAPE_cv:Newway	Newway	SHAPE_cv	113497958	113490116	0.979131	0.266538	3.40494	PRJEB53924	SAMEA110189815	spring	2-rowed	DNK		Nordic Seed	variety	2019		Denmark
SHAPE_cv:Normandy	Normandy	SHAPE_cv	86035990	86030114	0.97937	0.28646	2.58108	PRJEB53924	SAMEA110189962	winter	2-rowed	DEU		Nordic Seed	variety	2020		Germany
SHAPE_cv:Odyssey	Odyssey	SHAPE_cv	135577570	135568786	0.979678	0.282735	4.06733	PRJEB53924	SAMEA110189789	spring	2-rowed			Limagrain	variety	2012	FR
SHAPE_cv:Okal	Okal	SHAPE_cv	153895684	153885152	0.979441	0.299949	4.61687	PRJEB53924	SAMEA110190026	winter	6-rowed			Selgen	variety	1992	SK
SHAPE_cv:Olympus	Olympus	SHAPE_cv	104030760	104023228	0.979389	0.29446	3.12092	PRJEB53924	SAMEA110189790	spring	2-rowed			Limagrain	variety	2017	LT
SHAPE_cv:Optic	Optic	SHAPE_cv	82899274	82893598	0.980343	0.27359	2.48698	PRJEB53924	SAMEA110189850	spring	2-rowed		Optic	Syngenta	variety	1994	IE
SHAPE_cv:Orbit	Orbit	SHAPE_cv	98062058	98055098	0.980356	0.281163	2.94186	PRJEB53924	SAMEA110189918	winter	6-rowed	DEU		KWS Lochow GmbH	variety	2017	FR	Germany
SHAPE_cv:Orphelia	Orphelia	SHAPE_cv	159180732	159169566	0.978022	0.294066	4.77542	PRJEB53924	SAMEA110189772	spring	2-rowed	DEU	Orphelia	KWS Lochow GmbH	variety	2011	GB	Germany
SHAPE_cv:Orthega	Orthega	SHAPE_cv	136991826	136982374	0.977791	0.304559	4.10975	PRJEB53924	SAMEA110189773	spring	2-rowed	DEU		KWS Lochow GmbH	variety	1998	CZ	Germany
SHAPE_cv:Orwell	Orwell	SHAPE_cv	75461066	75456330	0.979195	0.2787	2.26383	PRJEB53924	SAMEA110189942	winter	2-rowed	GBR		KWS UK	variety	2014	GB	United Kingdom of Great Britain and Northern Ireland (the)
SHAPE_cv:Otto	Otto	SHAPE_cv	109650694	109642912	0.97865	0.307816	3.28952	PRJEB53924	SAMEA110189877	winter	6-rowed	DEU		B.Eckendorf	variety	2012	DE	Germany
SHAPE_cv:Overture	Overture	SHAPE_cv	101588066	101580986	0.979702	0.285606	3.04764	PRJEB53924	SAMEA110189791	spring	2-rowed	DEU		Limagrain	variety	2012		Germany
SHAPE_cv:Oxygene	Oxygene	SHAPE_cv	91480370	91474122	0.97938	0.291261	2.74441	PRJEB53924	SAMEA110189934	winter	6-rowed	DEU		KWS Lochow GmbH	variety	2018	FR	Germany
SHAPE_cv:Padura	Padura	SHAPE_cv	138655374	138646068	0.979869	0.26973	4.15966	PRJEB53924	SAMEA110190014	winter	2-rowed	DEU		Sejet	variety	2017		Germany
SHAPE_cv:Paradies	Paradies	SHAPE_cv	112652654	112645070	0.980691	0.30216	3.37958	PRJEB53924	SAMEA110189885	winter	6-rowed	DEU		DSV	variety	2019		Germany
SHAPE_cv:Paso	Paso	SHAPE_cv	105030564	105023374	0.978574	0.319254	3.15092	PRJEB53924	SAMEA110189954	winter	6-rowed			Limagrain	variety	2012	RS
SHAPE_cv:Passenger	Passenger	SHAPE_cv	96157722	96151156	0.975461	0.28159	2.88473	PRJEB53924	SAMEA110189830	spring	2-rowed	DEU		Secobra Recherches	variety	2011		Germany
SHAPE_cv:Paulis	Paulis	SHAPE_cv	110994660	110987060	0.980468	0.285781	3.32984	PRJEB53924	SAMEA110189792	spring	2-rowed			Limagrain	variety	2010	CZ
SHAPE_cv:Paustian	Paustian	SHAPE_cv	140891620	140882500	0.979391	0.27585	4.22675	PRJEB53924	SAMEA110190015	spring	2-rowed	DEU		Sejet	variety	2014		Germany
SHAPE_cv:Pearl	Pearl	SHAPE_cv	103944222	103936954	0.979381	0.274022	3.11833	PRJEB53924	SAMEA110189955	winter	2-rowed			Limagrain	variety	1997	GB
SHAPE_cv:Penguin	Penguin	SHAPE_cv	162613564	162602774	0.979544	0.30904	4.87841	PRJEB53924	SAMEA110190016	spring	2-rowed	POL		Sejet	variety	2013		Poland
SHAPE_cv:Petrus	Petrus	SHAPE_cv	109324484	109317286	0.980148	0.283369	3.27973	PRJEB53924	SAMEA110189793	spring	2-rowed			Limagrain	variety	2013	CZ
SHAPE_cv:Pewter	Pewter	SHAPE_cv	84042858	84037200	0.97949	0.297381	2.52129	PRJEB53924	SAMEA110189831	spring	2-rowed	DEU		Secobra Recherches	variety	2001		Germany
SHAPE_cv:Piroska	Piroska	SHAPE_cv	92243292	92237036	0.981039	0.27212	2.7673	PRJEB53924	SAMEA110189992	winter	2-rowed	HRV		Saatzucht Donau	variety	2018		Croatia
SHAPE_cv:Pixel	Pixel	SHAPE_cv	86842138	86836224	0.979429	0.265175	2.60526	PRJEB53924	SAMEA110190003	winter	6-rowed	FRA		Secobra Recherches	variety	2017		France
SHAPE_cv:Planet	Planet	SHAPE_cv	59083852	59079654	0.966889	0.244817	1.77252	PRJEB53924	SAMEA110189915	spring	2-rowed	DEU		RAGT	variety	2014		Germany
SHAPE_cv:Propino	Propino	SHAPE_cv	76399586	76394166	0.972608	0.244743	2.29199	PRJEB53924	SAMEA110189851	spring	2-rowed	DEU		Syngenta	variety	2009		Germany
SHAPE_cv:Prunella	Prunella	SHAPE_cv	63486484	63482124	0.977594	0.281157	1.90459	PRJEB53924	SAMEA110189832	spring	2-rowed	FRA		Secobra Recherches	variety	2014		France
SHAPE_cv:Quadriga	Quadriga	SHAPE_cv	67414476	67409692	0.979856	0.316438	2.02243	PRJEB53924	SAMEA110190004	winter	6-rowed	DEU		Secobra Recherches	variety	2014		Germany
SHAPE_cv:Quench	Quench	SHAPE_cv	100855500	100848228	0.976206	0.278215	3.02567	PRJEB53924	SAMEA110189852	spring	2-rowed	DEU		Syngenta	variety	2006	DK	Germany
SHAPE_cv:Raceway	Raceway	SHAPE_cv	133174460	133165236	0.979641	0.265205	3.99523	PRJEB53924	SAMEA110189816	spring	2-rowed	DNK		Nordic Seed	variety	2019		Denmark
SHAPE_cv:Radegast	Radegast	SHAPE_cv	140279944	140270018	0.980117	0.335785	4.2084	PRJEB53924	SAMEA110189794	spring	2-rowed			Limagrain	variety	2005	CZ
SHAPE_cv:Rafaela	Rafaela	SHAPE_cv	133788336	133779070	0.98008	0.317524	4.01365	PRJEB53924	SAMEA110189956	winter	6-rowed	BEL		Limagrain	variety	2014		Belgium
SHAPE_cv:Regency	Regency	SHAPE_cv	142748204	142738510	0.980479	0.292853	4.28245	PRJEB53924	SAMEA110189817	spring	2-rowed	DNK		Nordic Seed	variety	2016		Denmark
SHAPE_cv:Retriever	Retriever	SHAPE_cv	143776602	143767112	0.979425	0.284382	4.3133	PRJEB53924	SAMEA110190017	winter	2-rowed	GBR		Sejet	variety	2003		United Kingdom of Great Britain and Northern Ireland (the)
SHAPE_cv:Return	Return	SHAPE_cv	153418632	153408390	0.979475	0.307373	4.60256	PRJEB53924	SAMEA110190035	winter	2-rowed	DNK		Nordic Seed	variety	2019		Denmark
SHAPE_cv:Rhyncostar	Rhyncostar	SHAPE_cv	60717158	60713078	0.979031	0.279583	1.82151	PRJEB53924	SAMEA110189833	spring	2-rowed	FRA		Secobra Recherches	variety	2012		France
SHAPE_cv:Rubino	Rubino	SHAPE_cv	98820282	98813256	0.978712	0.314811	2.96461	PRJEB53924	SAMEA110189878	winter	6-rowed	DEU		B.Eckendorf	variety	2019	DE	Germany
SHAPE_cv:Saffron	Saffron	SHAPE_cv	163296288	163284872	0.980179	0.318912	4.89889	PRJEB53924	SAMEA110190042	winter	2-rowed	GBR	Saffron	KWS UK	variety	2005	GB	United Kingdom of Great Britain and Northern Ireland (the)
SHAPE_cv:Salamandre	Salamandre	SHAPE_cv	84856010	84849962	0.978604	0.279242	2.54568	PRJEB53924	SAMEA110190005	winter	2-rowed	FRA		Secobra Recherches	variety	2010		France
SHAPE_cv:Sanette	Sanette	SHAPE_cv	93126608	93120584	0.978985	0.290361	2.7938	PRJEB53924	SAMEA110189853	spring	2-rowed	EST		Syngenta	variety	2012	DK	Estonia
SHAPE_cv:Sassy	Sassy	SHAPE_cv	156404026	156393640	0.980678	0.28437	4.69212	PRJEB53924	SAMEA110189774	spring	2-rowed	DEU		KWS Lochow GmbH	variety	2014	GB	Germany
SHAPE_cv:Saturn	Saturn	SHAPE_cv	84280892	84275198	0.978303	0.297914	2.52843	PRJEB53924	SAMEA110189897	winter	6-rowed	DEU		J.Breun	variety	2010		Germany
SHAPE_cv:Scala	Scala	SHAPE_cv	109011456	109004206	0.979768	0.286593	3.27034	PRJEB53924	SAMEA110189919	winter	2-rowed	DEU		KWS Lochow GmbH	variety	2012	DE	Germany
SHAPE_cv:Scarpia	Scarpia	SHAPE_cv	93817282	93810536	0.975358	0.27297	2.81452	PRJEB53924	SAMEA110189879	winter	6-rowed	DEU		B.Eckendorf	variety	2007	HU	Germany
SHAPE_cv:Scholar	Scholar	SHAPE_cv	98576068	98569248	0.977989	0.302401	2.95728	PRJEB53924	SAMEA110189854	spring	2-rowed			Syngenta	variety	2014	DK
SHAPE_cv:Sebastian	Sebastian	SHAPE_cv	136948516	136939614	0.978426	0.2847	4.10846	PRJEB53924	SAMEA110190018	spring	2-rowed			Sejet	variety	2002	DK
SHAPE_cv:Semper	Semper	SHAPE_cv	102944878	102937526	0.9799	0.303789	3.08835	PRJEB53924	SAMEA110189920	winter	6-rowed	DEU		KWS Lochow GmbH	variety	2009	DE	Germany
SHAPE_cv:Senta	Senta	SHAPE_cv	97782974	97776048	0.977946	0.280493	2.93349	PRJEB53924	SAMEA110189993	winter	6-rowed	AUT		Saatzucht Donau	variety	2019		Austria
SHAPE_cv:Sienna	Sienna	SHAPE_cv	134967768	134958798	0.979936	0.291555	4.04903	PRJEB53924	SAMEA110189795	spring	2-rowed			Limagrain	variety	2018	NL
SHAPE_cv:Skyway	Skyway	SHAPE_cv	98236140	98229396	0.978938	0.276491	2.94708	PRJEB53924	SAMEA110189818	spring	2-rowed	DNK		Nordic Seed	variety	2020		Denmark
SHAPE_cv:Somerset	Somerset	SHAPE_cv	111060328	111052900	0.979999	0.290464	3.33181	PRJEB53924	SAMEA110189921	winter	2-rowed	DEU		KWS Lochow GmbH	variety	2015	DK	Germany
SHAPE_cv:Sonnengold	Sonnengold	SHAPE_cv	134785252	134775826	0.978502	0.286375	4.04356	PRJEB53924	SAMEA110190036	winter	6-rowed			Secobra Recherches	variety	2016	DE
SHAPE_cv:Souleyka	Souleyka	SHAPE_cv	81064848	81059040	0.979501	0.274197	2.43195	PRJEB53924	SAMEA110189978	winter	6-rowed	POL		Nordsaat	variety	2009		Poland
SHAPE_cv:Soulmate	Soulmate	SHAPE_cv	104512150	104505082	0.979851	0.27543	3.13536	PRJEB53924	SAMEA110189819	spring	2-rowed	DNK		Nordic Seed	variety	2015		Denmark
SHAPE_cv:Spectra	Spectra	SHAPE_cv	105315548	105308234	0.979918	0.286028	3.15947	PRJEB53924	SAMEA110189775	spring	2-rowed	DEU		KWS Lochow GmbH + Sejet	variety	2013	EE	Germany
SHAPE_cv:Spitfire	Spitfire	SHAPE_cv	86795408	86789048	0.979056	0.282275	2.60386	PRJEB53924	SAMEA110189844	spring	2-rowed			Selgen	variety	2018	CZ
SHAPE_cv:Stairway	Stairway	SHAPE_cv	67176590	67172120	0.977871	0.263385	2.0153	PRJEB53924	SAMEA110189914	spring	2-rowed	DNK		Nordic Seed	variety	2019		Denmark
SHAPE_cv:Stanza	Stanza	SHAPE_cv	112210838	112203366	0.979189	0.315089	3.36633	PRJEB53924	SAMEA110189855	spring	2-rowed			Syngenta	variety	2018	DE
SHAPE_cv:Suez	Suez	SHAPE_cv	87176180	87170266	0.980057	0.295472	2.61529	PRJEB53924	SAMEA110189994	winter	2-rowed	HRV		Saatzucht Donau	variety	2018		Croatia
SHAPE_cv:Sunshine	Sunshine	SHAPE_cv	146234096	146224444	0.979062	0.304578	4.38702	PRJEB53924	SAMEA110189748	spring	2-rowed	DEU		J.Breun	variety	2009		Germany
SHAPE_cv:Tamina	Tamina	SHAPE_cv	96029358	96022538	0.979265	0.285716	2.88088	PRJEB53924	SAMEA110189886	winter	6-rowed	DEU		DSV	variety	2014		Germany
SHAPE_cv:Tango	Tango	SHAPE_cv	130767258	130758468	0.978672	0.295196	3.92302	PRJEB53924	SAMEA110189796	spring	2-rowed			Limagrain	variety	2014	FR
SHAPE_cv:Tenor	Tenor	SHAPE_cv	82811248	82806002	0.980091	0.261697	2.48434	PRJEB53924	SAMEA110189922	winter	6-rowed	DEU	Tenor	KWS Lochow GmbH	variety	2011	DE	Germany
SHAPE_cv:Tepee	Tepee	SHAPE_cv	146329190	146319442	0.978851	0.296748	4.38988	PRJEB53924	SAMEA110190032	winter	2-rowed			Syngenta	variety	2011	FR
SHAPE_cv:Tesla	Tesla	SHAPE_cv	113538708	113530696	0.980077	0.286539	3.40616	PRJEB53924	SAMEA110189797	spring	2-rowed			Limagrain	variety	2011	DE
SHAPE_cv:Thessa	Thessa	SHAPE_cv	104839914	104833004	0.980251	0.284836	3.1452	PRJEB53924	SAMEA110189776	spring	2-rowed	DEU		KWS Lochow GmbH	variety	2012	DE	Germany
SHAPE_cv:Tinka	Tinka	SHAPE_cv	128159910	128151340	0.980106	0.283531	3.8448	PRJEB53924	SAMEA110189777	spring	2-rowed	DEU		KWS Lochow GmbH	variety	2013	FR	Germany
SHAPE_cv:Titus	Titus	SHAPE_cv	79082066	79076554	0.978829	0.264614	2.37246	PRJEB53924	SAMEA110189880	winter	6-rowed	DEU		B.Eckendorf	variety	2010	AT	Germany
SHAPE_cv:Tocada	Tocada	SHAPE_cv	141531082	141521330	0.979383	0.278893	4.24593	PRJEB53924	SAMEA110189778	spring	2-rowed	DEU		KWS Lochow GmbH	variety	2003	GB	Germany
SHAPE_cv:Tolar	Tolar	SHAPE_cv	89063190	89057094	0.981208	0.288193	2.6719	PRJEB53924	SAMEA110189798	spring	2-rowed			Limagrain	variety	1997	CZ
SHAPE_cv:Tomy	Tomy	SHAPE_cv	78821896	78816584	0.980257	0.260243	2.36466	PRJEB53924	SAMEA110189923	winter	6-rowed	DEU		KWS Lochow GmbH	variety	2017	FR	Germany
SHAPE_cv:Tonic	Tonic	SHAPE_cv	89633832	89627530	0.980019	0.282333	2.68901	PRJEB53924	SAMEA110189924	winter	6-rowed	DEU	Tonic	KWS Lochow GmbH	variety	2014	DE	Germany
SHAPE_cv:Topeka	Topeka	SHAPE_cv	103640504	103633136	0.978018	0.295039	3.10922	PRJEB53924	SAMEA110189995	winter	2-rowed	HRV		Saatzucht Donau	variety	2018		Croatia
SHAPE_cv:Tosca	Tosca	SHAPE_cv	119871838	119863944	0.980833	0.291774	3.59616	PRJEB53924	SAMEA110189799	spring	2-rowed			Limagrain	variety	2019	FR
SHAPE_cv:Tower	Tower	SHAPE_cv	98863808	98857226	0.980472	0.278546	2.96591	PRJEB53924	SAMEA110189935	winter	2-rowed	GBR		KWS UK	variety	2013	GB	United Kingdom of Great Britain and Northern Ireland (the)
SHAPE_cv:Traveler	Traveler	SHAPE_cv	63904546	63900000	0.979264	0.284336	1.91714	PRJEB53924	SAMEA110189834	spring	2-rowed	FRA		Secobra Recherches	variety	2011		France
SHAPE_cv:Triumph	Triumph	SHAPE_cv	83873162	83867686	0.976603	0.264982	2.51619	PRJEB53924	SAMEA110189957	winter	6-rowed			Limagrain	variety	2017	CZ
SHAPE_cv:Tungsten	Tungsten	SHAPE_cv	87984846	87978732	0.978239	0.280209	2.63955	PRJEB53924	SAMEA110189856	spring	2-rowed			Syngenta	variety	2019	GB
SHAPE_cv:Valerie	Valerie	SHAPE_cv	86047838	86041828	0.979077	0.271791	2.58144	PRJEB53924	SAMEA110189898	winter	2-rowed	FRA		J.Breun	variety	2018		France
SHAPE_cv:Venture	Venture	SHAPE_cv	153947896	153937566	0.978685	0.30069	4.61844	PRJEB53924	SAMEA110190033	winter	2-rowed			Syngenta	variety	2011	GB
SHAPE_cv:Vermont	Vermont	SHAPE_cv	121759192	121750672	0.98006	0.299118	3.65278	PRJEB53924	SAMEA110189779	spring	2-rowed	DEU		KWS Lochow GmbH	variety	2016	DK	Germany
SHAPE_cv:Veronika	Veronika	SHAPE_cv	67130054	67125860	0.978919	0.292753	2.0139	PRJEB53924	SAMEA110189958	winter	6-rowed			Limagrain	variety	2016	DE
SHAPE_cv:Vespa	Vespa	SHAPE_cv	117193908	117185928	0.979918	0.273954	3.51582	PRJEB53924	SAMEA110189800	spring	2-rowed			Limagrain	variety	2012	DE
SHAPE_cv:Visuel	Visuel	SHAPE_cv	70720998	70715912	0.978633	0.274777	2.12163	PRJEB53924	SAMEA110190006	winter	6-rowed	FRA		Secobra Recherches	variety	2017		France
SHAPE_cv:Waggon	Waggon	SHAPE_cv	83121706	83116082	0.979299	0.261049	2.49365	PRJEB53924	SAMEA110189857	spring	2-rowed			Syngenta	variety	2003	GB
SHAPE_cv:Wallace	Wallace	SHAPE_cv	92887118	92880944	0.980869	0.289658	2.78661	PRJEB53924	SAMEA110189925	winter	6-rowed	DEU		KWS Lochow GmbH	variety	2019	DE	Germany
SHAPE_cv:Wanda	Wanda	SHAPE_cv	76640026	76634618	0.98039	0.28077	2.2992	PRJEB53924	SAMEA110189996	winter	2-rowed	AUT		Saatzucht Donau	variety	2016		Austria
SHAPE_cv:Wenke	Wenke	SHAPE_cv	102803498	102796452	0.973985	0.263622	3.0841	PRJEB53924	SAMEA110189979	winter	6-rowed			Nordsaat	variety	2018	DE
SHAPE_cv:Westminster	Westminster	SHAPE_cv	74562640	74557466	0.979886	0.284045	2.23688	PRJEB53924	SAMEA110189801	spring	2-rowed			Limagrain	variety	2005	DE
SHAPE_cv:William	William	SHAPE_cv	92044500	92038292	0.980622	0.280877	2.76133	PRJEB53924	SAMEA110189926	winter	6-rowed	DEU		KWS Lochow GmbH	variety	2018	AT	Germany
SHAPE_cv:Willis	Willis	SHAPE_cv	147061992	147052226	0.979054	0.288478	4.41186	PRJEB53924	SAMEA110189780	spring	2-rowed	DEU		KWS Lochow GmbH	variety	2020	DK	Germany
SHAPE_cv:Wintmalt	Wintmalt	SHAPE_cv	99164386	99157014	0.979774	0.28292	2.97493	PRJEB53924	SAMEA110189927	winter	2-rowed	DEU	Wintmalt	KWS Lochow GmbH	variety	2007	DE	Germany
SHAPE_cv:Yatzy	Yatzy	SHAPE_cv	130531014	130522716	0.980119	0.280299	3.91593	PRJEB53924	SAMEA110190019	winter	2-rowed			Sejet	variety	2005	DK
SHAPE_cv:Yvonne	Yvonne	SHAPE_cv	120355302	120346980	0.980079	0.297045	3.61066	PRJEB53924	SAMEA110189980	winter	2-rowed			Nordsaat	variety	2018	GB
SHAPE_cv:Zappa	Zappa	SHAPE_cv	77976228	77970858	0.979596	0.27435	2.33929	PRJEB53924	SAMEA110189959	winter	6-rowed	FRA		Limagrain	variety	2019		France
SHAPE_cv:Zebra	Zebra	SHAPE_cv	68275944	68271184	0.980804	0.287771	2.04828	PRJEB53924	SAMEA110189960	winter	6-rowed	BEL		Limagrain	variety	2018		Belgium
SHAPE_cv:Zenek	Zenek	SHAPE_cv	99670328	99663130	0.97928	0.296411	2.99011	PRJEB53924	SAMEA110189881	winter	6-rowed	POL		Danko	variety	2013		Poland
SHAPE_cv:Zephyr	Zephyr	SHAPE_cv	157269092	157258618	0.979686	0.316005	4.71807	PRJEB53924	SAMEA110190020	winter	2-rowed			Sejet	variety	2007	DK
SHAPE_cv:Zhana	Zhana	SHAPE_cv	54932914	54929114	0.979921	0.299652	1.64799	PRJEB53924	SAMEA110189835	spring	2-rowed	SVK		Secobra Recherches	variety	2012		Slovakia
SHAPE_cv:Zirene	Zirene	SHAPE_cv	152548462	152538450	0.97972	0.29602	4.57645	PRJEB53924	SAMEA110190021	winter	2-rowed			Sejet	variety	2014	DE
SHAPE_cv:Zita	Zita	SHAPE_cv	59064820	59060838	0.980147	0.263424	1.77194	PRJEB53924	SAMEA110189981	winter	2-rowed	POL		Nordsaat	variety	2017		Poland
SHAPE_cv:Zodiac	Zodiac	SHAPE_cv	49010148	49006920	0.980078	0.279325	1.4703	PRJEB53924	SAMEA110189961	winter	6-rowed	FRA		Limagrain	variety	2020		France

### Sheet: 6
Statistics and accession codes of 46 gene-space assemblies
Accession	Raw read count	Bases	Genome coverage	No of merged_reads	Mean size of merged reads (bp)	Merging rate (%)	Contig assembly size (Gb)	No. of contigs	Contig N50 (bp)	Max. size (bp)	Gene alignment# (%)	BUSCO (%)	Project accessions
HOR_8710	2037741438	305793276327	61.2	727454755	246.479	89.352	4.44	2391388	6247	142226	78.3631	86.4	PRJEB45508
HOR_1361	2375397876	356664956112	71.3	942907288	250	93.8	4.5	2550287	5568	126211	78.1524	85.9	PRJEB45472
HOR_11922	1948808900	292070565051	58.4	698623701	234.862	92.112	4.43	2632309	4819	126853	76.917	86.3	PRJEB45469
HOR_12184	2608116834	391674841154	78.3	897238267	252.88	89.561	4.5	2416967	6766	179060	80.1491	86.7	PRJEB45470
HOR_495	1725321378	259281575911	51.9	646553509	249.953	91.107	4.39	2265215	6367	162675	79.4089	86.8	PRJEB45501
HOR_337	2291728450	344232136291	68.8	793506788	248.602	90.491	4.5	2466115	6282	200123	79.1455	84.2	PRJEB45499
HOR_1531	2244658260	336402199017	67.3	797530226	252.312	88.272	4.49	2404939	6424	131334	78.3236	85.4	PRJEB45481
HOR_610	1846932102	277171960958	55.4	677358986	252.27	89.91	4.43	2306119	6559	189679	78.7741	86.1	PRJEB45503
HOR_3686	2542971026	381754529321	76.4	942217491	256.204	89.188	4.49	2303865	7202	184579	81.5979	87.2	PRJEB45500
HOR_2180	2787910560	417721197428	83.5	969159735	254.286	89.127	4.57	2520881	6877	139973	81.4267	86.9	PRJEB45493
HOR_5373	2564715160	383428612548	76.7	909724684	251.686	88.583	4.48	2346098	6775	166128	79.1587	86.9	PRJEB45502
HOR_18201	1774270398	266600069714	53.3	623319709	245.968	90.653	4.47	2557523	5246	141604	76.9144	83.8	PRJEB45486
HOR_15898	2148469104	322904217174	64.6	745170880	248.17	91.445	4.45	2347245	6180	135413	78.6476	86.4	PRJEB45482
HOR_2237	2482002002	372605178986	74.5	876266557	255	89.199	4.52	2428029	6784	144450	79.7145	87.2	PRJEB45494
HOR_8659	1862274148	279847359114	56	617162428	249.342	90.511	4.47	2512346	5572	129326	77.6783	85	PRJEB45507
HOR_19184	2362803250	354902420086	71	822817331	243.809	92.4	4.43	2287974	6153	126662	78.6055	85	PRJEB45488
HOR_19952	1929403452	289914052427	58	652964380	238.615	89.48	4.41	2552100	4929	126940	78.1182	84.9	PRJEB45489
HOR_14689	1782907256	266540143207	53.3	583730515	246.681	88.175	4.42	2514096	5120	111173	77.3227	84.6	PRJEB45479
HOR_3369	1703064516	255732715624	51.1	561056449	247.063	89.713	4.43	2512396	5173	112988	77.6625	85.7	PRJEB45498
HOR_14411	2239317798	336367517003	67.3	749220510	214.319	89.865	4.42	3455570	2794	105322	74.3566	83.4	PRJEB45477
HOR_8117	2051555892	308199169682	61.6	662723995	251.94	89.189	4.46	2387911	6070	144354	78.4738	85.6	PRJEB45506
HOR_9492	1791280880	265949899672	53.2	547412276	245.815	87.355	4.44	2626834	4754	103869	78.1972	85.3	PRJEB45509
HOR_11013	1594686854	239508450693	47.9	530134693	252.519	87.914	4.43	2478106	5493	118786	78.0681	85	PRJEB45467
HOR_997	1695320686	254815416325	51	530868942	255.253	86.894	4.73	3369953	3964	129698	77.2805	85.4	PRJEB45511
HOR_3359	3008294514	452199221609	90.4	1056647181	211.639	91.059	4.44	3185846	3315	110024	75.7922	84.4	PRJEB45497
HOR_21428	2294649090	345035047727	69	738643827	250.442	84.585	4.48	2394006	6210	129096	78.1366	85.8	PRJEB45491
HOR_21687	1688229018	253824138646	50.8	608142128	253.958	88.5	4.44	2335241	6290	146392	79.0454	86.5	PRJEB45492
HOR_18913	1754983012	263877796619	52.8	582892442	257.009	84.922	4.5	2464352	5995	140152	78.508	86.9	PRJEB45487
HOR_14439	2194139454	329807846804	66	701800652	260.061	81.533	4.54	2501139	6475	155313	79.9963	86.7	PRJEB45478
HOR_20909	2141921844	321938922548	64.4	768400705	248.245	90.819	4.41	2255448	6489	166086	79.8251	86.9	PRJEB45490
HOR_9927	1689704968	254106282016	50.8	394094764	268.264	60.999	4.49	2645310	4946	120119	76.6773	84.9	PRJEB45510
HOR_14876	2227017816	334861208067	67	707523952	253.527	84.657	4.49	2455576	5904	127085	78.0971	86.3	PRJEB45480
HOR_17591	2207036370	331904561669	66.4	708863624	240.292	88.806	4.47	2635508	4937	107728	77.6546	84.8	PRJEB45484
HOR_13800	2079610548	312666645770	62.5	566148696	263.492	74.055	4.53	2546562	5788	130259	78.2051	86.4	PRJEB45473
HOR_12791	2659467372	399816448535	80	637025412	263.527	66.752	4.58	2618732	5832	106021	78.998	86.4	PRJEB45471
HOR_17077	1967835934	295975849682	59.2	538284181	262.782	78.719	4.55	2720924	5083	125698	77.8864	85.2	PRJEB45483
HOR_13938	1973538722	296371506855	59.3	591543137	256.788	83.591	4.53	2614762	5451	144100	77.2779	84.7	PRJEB45474
HOR_10886	2170751540	326263498344	65.3	558681224	263.443	70.22	4.51	2543596	5772	146983	78.2341	85.8	PRJEB45466
HOR_6220	2432219738	365725539510	73.1	623860779	259.493	72.814	4.53	2592994	5589	129474	77.8389	85.5	PRJEB45504
HOR_13979	2392001388	359548368165	71.9	647127767	261.518	78.374	4.58	2644207	5659	133700	78.0075	85.9	PRJEB45475
HOR_17649	2257853190	339219834674	67.8	653393052	259.056	76.101	4.51	2454579	5989	123201	77.6045	86	PRJEB45485
HOR_13987	2478880260	372624323593	74.5	657355860	262.411	76.556	4.57	2658759	5460	99666	78.2288	84.4	PRJEB45476
HOR_2957	2092975100	314327515540	62.9	696013732	247.497	89.598	4.44	2429791	5585	126634	77.9549	84.5	PRJEB45495
HOR_3125	2059219898	309158718668	61.8	668210565	249.772	87.983	4.44	2438187	5577	125593	78.3895	84.9	PRJEB45496
HOR_11431	2125073324	319285721641	63.9	676006890	256.544	82.349	4.5	2446491	5967	111373	78.5949	85.7	PRJEB45468
HOR_7172	2798975626	420737538557	84.1	752275701	260.824	74.768	4.58	2539476	5948	183571	78.5317	86.1	PRJEB45505
# Alingnment with Morex genes

### Sheet: 7
List of 173 structurally complex loci
Pos: Position on the Morex V3 reference assembly
Acc: Number of barley accessions in which the locus was identified
Min: Minimal copy number of the genes found in 76 barley accessions
Max: Highest copy number of the genes found in 76 barley accessions
CNV: Observed copy number variation (highest observed - lowest observed copy number)
Variants: Total number of predicted protein variants across all 76 barley accessions
Flag: A: gene family was classified as potentially agriculturally important, O: other genes
Locus	Pos	Acc	Min	Max	CNV	Variants	Flag	Description
chr1H_001122	1181096-1476121	74	2	15	13	29	O	Unclassified protein
chr1H_003678	3658850-3805215	7	1	24	23	8	O	Tyr kinase
chr1H_003844	3824767-4207977	63	1	13	12	81	A	Ser/Thr kinase
chr1H_004204	4184150-4327681	61	1	17	16	60	A	Ser/Thr kinase
chr1H_004330	4310599-4369460	2	1	1	0	1	O	DUF247
chr1H_005727	5707596-5893541	65	1	18	17	94	A	Ser/Thr kinase
chr1H_007166	7146456-7554526	75	1	23	22	115	O	Glycoside hydrolase
chr1H_009200	8996583-9298569	76	1	21	20	144	A	Mla
chr1H_010404	10384594-10541727	76	2	26	24	97	O	Chalcone/stilbene synthases
chr1H_022756	22736255-22809372	73	1	3	2	5	A	Leucine-rich repeat
chr1H_023810	23790574-23888998	48	1	3	2	7	O	Unclassified protein
chr1H_028435	28415983-28600341	76	5	14	9	145	A	Pentatricopeptide repeat
chr1H_030616	30596218-30736082	76	1	16	15	49	O	Methyltransferase dimerisation
chr1H_033854	33834500-33919121	76	7	16	9	122	A	Seed storage
chr1H_049768	49748746-49899199	76	1	1	0	5	A	Pentatricopeptide repeat
chr1H_249580	249560627-249658512	73	1	3	2	19	O	Unclassified protein
chr1H_316478	316458714-316589818	76	2	4	2	16	O	Unclassified protein
chr1H_323653	323633716-323745862	44	1	8	7	8	O	Major facilitator superfamily
chr1H_412631	412611755-412687247	76	1	1	0	21	O	ATPase
chr1H_493775	493755128-493927566	74	1	4	3	13	O	Ribosomal protein L14b
chr1H_498616	498596201-498949442	75	2	2	0	27	O	Fe(II) oxygenase
chr1H_500540	500520995-500657976	73	1	3	2	8	A	Thionin
chr1H_504980	504960123-505047876	75	1	2	1	14	O	DNA-binding WRKY
chr1H_510544	510524351-510715610	8	1	3	2	4	A	Leucine-rich repeat
chr1H_513016	512996664-513294795	61	1	5	4	20	A	Leucine-rich repeat
chr1H_515026	515006257-515367944	74	1	1	0	2	O	Helicase DEAD box
chr2H_002727	2707673-2973552	66	1	1	0	8	O	DUF1644
chr2H_003712	3692228-3969500	65	2	4	2	14	O	Protein binding
chr2H_005885	5865820-6164786	73	1	10	9	10	O	Alpha/beta hydrolase fold-3
chr2H_008517	8497519-8572615	47	2	4	2	15	O	Thioredoxin
chr2H_010759	10739312-10965197	75	2	2	0	15	O	Hydroxyacid dehydrogenase
chr2H_014229	14209394-14581527	76	1	8	7	50	O	Terpenoid cylases
chr2H_016434	16414816-16602032	76	3	15	12	89	A	Proteinase inhibitor I29
chr2H_016735	16715952-17097214	75	1	2	1	27	O	CoA hydrolase
chr2H_018012	17992109-18342395	75	1	3	2	32	A	Ser/Thr kinase
chr2H_020749	20729648-20950054	75	3	8	5	16	O	DUF1210
chr2H_022752	22732262-22982412	76	3	11	8	121	O	Pyridoxal transferase
chr2H_041833	41813846-42132392	59	1	2	1	5	O	Peptidase aspartic
chr2H_043359	43339194-43542517	39	1	5	4	7	O	Unclassified protein
chr2H_051047	51027770-51366917	75	1	1	0	10	O	Dehydrogenase
chr2H_055487	55467893-55785149	76	1	1	0	10	O	Ubiquinone oxidoreductase
chr2H_062501	62481652-62777743	76	1	1	0	11	O	Zinc finger
chr2H_185332	185312261-185395209	76	1	6	5	20	O	Phenylalanine
chr2H_411106	411086326-411208132	75	3	9	6	0	O	Aldo keto reductase
chr2H_561225	561205845-561461055	75	1	1	0	1	O	DUF250
chr2H_567790	567770206-568114924	51	1	2	1	11	O	Dehydrogenase
chr2H_570312	570292744-570501207	76	1	1	0	16	O	Kinesin
chr2H_605578	605558186-605706825	76	1	2	1	9	O	ATPase
chr2H_607698	607678883-607927257	71	2	2	0	20	O	Alternative oxidase
chr2H_614431	614411220-614805451	72	1	1	0	14	O	FAD-linked oxidase
chr2H_634812	634792469-635116893	73	1	1	0	4	O	Unclassified protein
chr2H_638616	638596024-638705569	74	3	21	18	167	A	Ubiquitin ligase
chr2H_638813	638793688-639001075	74	1	21	20	140	A	Ubiquitin ligase
chr2H_645654	645634432-645868822	34	1	1	0	3	O	Protochlorophyllide reductase
chr2H_648780	648760575-649025684	74	1	9	8	25	A	Cyclin-like F-box
chr2H_653588	653568146-653622330	59	2	15	13	36	O	Plastocyanin-like
chr2H_658207	658187699-658287921	73	1	4	3	44	O	DUF724
chr2H_658431	658411157-658530595	74	1	4	3	13	O	Haem peroxidase
chr2H_659902	659882822-660014306	73	1	16	15	60	O	Ribosome-inactivating
chr3H_004327	4307416-4474274	74	1	6	5	38	A	Ser/Thr kinase
chr3H_004612	4592347-4994736	5	3	4	1	10	A	Ser/Thr kinase
chr3H_009761	9741117-9833377	75	1	2	1	19	O	Alpha/beta hydrolase
chr3H_011516	11496556-11697786	76	1	2	1	6	O	Glycosyl transferase
chr3H_027539	27519169-27711655	54	1	8	7	19	A	Leucine-rich repeat
chr3H_076190	76170240-76483117	76	1	1	0	1	O	Phospholipase
chr3H_084966	84946546-85037368	76	1	7	6	15	O	Unclassified protein
chr3H_117095	117075284-117262979	76	2	9	7	19	O	Aspartate decarboxylase
chr3H_129789	129769838-129969271	76	1	1	0	4	O	Dicarboxylate transporter
chr3H_137184	137164796-137227436	70	1	4	3	17	O	Tyr kinase
chr3H_151384	151364935-151486992	76	1	9	8	34	O	Myosin heavy chain-related
chr3H_231712	231692827-231980750	76	2	2	0	5	A	Ser/Thr kinase
chr3H_442072	442052895-442349062	76	1	1	0	11	O	Cytidyltransferase
chr3H_514836	514816782-515230011	73	1	1	0	2	O	Di-copper centre-containing
chr3H_565810	565790892-565929874	72	1	6	5	31	O	Transcription complex
chr3H_566052	566032788-566119751	72	2	7	5	43	O	Haem peroxidase
chr3H_566239	566219262-566429211	76	2	5	3	30	A	Proteinase inhibitor I29
chr3H_582384	582364645-582632796	61	2	4	2	34	O	DUF567
chr3H_584357	584337781-584694513	76	1	1	0	22	A	Cyclin-like F-box
chr3H_590479	590459853-590584527	75	2	15	13	37	O	Major facilitator superfamily
chr3H_591612	591592096-591666278	73	1	2	1	20	O	Peptide chain release factor eRF
chr3H_592141	592121855-592441172	64	1	8	7	62	A	Leucine-rich repeat
chr3H_593514	593494222-593823242	71	1	3	2	12	O	Glycoside hydrolase
chr3H_606251	606231107-606444818	4	1	1	0	2	O	Unclassified protein
chr3H_610726	610706071-610846603	62	1	2	1	17	O	Terpenoid cylases
chr3H_610877	610857699-611196644	72	1	4	3	17	O	Copper amine oxidase
chr3H_613760	613740957-613958060	1	0	0	0	0	A	pathogenesis-related
chr3H_614188	614168027-614505299	73	3	14	11	35	A	pathogenesis-related
chr3H_615049	615029830-615176810	34	1	3	2	10	O	Unclassified protein
chr3H_617002	616982356-617183737	76	2	6	4	8	O	RmlC-like jelly roll
chr3H_619566	619546157-619797568	69	1	27	26	66	O	Unclassified protein
chr4H_015772	15752570-15865043	76	1	4	3	8	A	HvTB1
chr4H_026795	26775394-26940432	52	2	2	0	6	O	Ser carboxypeptidase
chr4H_398277	398257739-398372611	75	1	1	0	2	O	ATPase SufC
chr4H_570355	570335316-570704870	75	2	5	3	32	O	Pyridine oxidoreductase
chr4H_586543	586523767-586602217	75	1	2	1	6	O	Major facilitator superfamily
chr4H_597205	597185135-597384707	75	1	1	0	10	O	Transferase
chr4H_599236	599216321-599404242	74	1	2	1	22	O	Kelch related
chr4H_605138	605118428-605226789	75	1	3	2	23	O	Unclassified protein
chr5H_000808	788924-1189797	35	1	21	20	21	O	DUF594
chr5H_005586	5566968-5841487	76	1	2	1	15	O	Ribonucleoprotein
chr5H_018384	18364583-18463640	76	9	50	41	263	O	Tyr kinase
chr5H_030924	30904611-31079125	75	1	9	8	13	O	Glycoside hydrolase
chr5H_038601	38581575-38853311	76	1	11	10	34	A	No apical meristem
chr5H_062619	62599452-62733547	76	14	41	27	332	O	helix-loop-helix dimerisation
chr5H_314456	314436421-314578590	72	1	4	3	18	O	Unclassified protein
chr5H_468488	468468023-468565228	10	1	2	1	4	O	Pumilio RNA-bindin
chr5H_494874	494854465-495082673	58	1	3	2	19	A	Pathogenesis-related TF
chr5H_510888	510868826-511019024	76	1	10	9	25	A	Ser/Thr kinase
chr5H_515462	515442178-515618823	76	1	2	1	9	O	Kelch related
chr5H_531285	531265632-531343548	76	2	6	4	22	O	Haem peroxidase
chr5H_572766	572746873-573095289	75	2	3	1	16	O	Hydroxysteroid dehydrogenase
chr5H_578630	578610887-578765931	76	1	39	38	51	A	No apical meristem
chr5H_585515	585495524-585675088	2	2	2	0	1	A	Ser/Thr kinase
chr6H_001953	1933519-2105724	45	2	12	10	0	A	Ser/Thr kinase
chr6H_010356	10336595-10429891	26	2	6	4	13	A	Ser/Thr kinase
chr6H_010423	10403317-10643829	76	2	44	42	109	A	Ser/Thr kinase
chr6H_011907	11887375-12138023	76	1	23	22	34	O	Nucleic acid binding
chr6H_013067	13047401-13372862	75	5	7	2	67	O	Major facilitator superfamily
chr6H_014833	14813581-15089982	76	1	7	6	5	O	Histone H3
chr6H_015535	15515445-15673673	68	1	3	2	21	A	Proteinase inhibitor I29
chr6H_016151	16131280-16297933	75	1	14	13	51	A	Proteinase inhibitor I29
chr6H_016577	16557717-16677191	21	2	11	9	23	A	Leucine-rich repeat
chr6H_020840	20820969-20901640	75	1	5	4	28	O	methyltransferase
chr6H_023191	23171747-23299546	75	1	1	0	26	A	F-box
chr6H_032382	32362250-32594828	75	1	1	0	7	O	Pollen allergen Poa pIX
chr6H_053809	53789459-53897163	76	2	19	17	0	O	Terpenoid cylases
chr6H_054211	54191021-54530632	44	1	1	0	1	O	Ubiquitin
chr6H_232589	232569789-232692116	76	3	3	0	0	O	RYanodine receptor
chr6H_489326	489306658-489395918	76	1	4	3	16	O	Aldehyde dehydrogenase
chr6H_516608	516371438-517086256	76	2	8	6	39	A	Amy1 alpha Amylase
chr6H_522500	522480478-522586764	76	1	7	6	8	O	Auxin responsive
chr7H_005691	5671174-5871266	66	1	7	6	25	O	Unclassified protein
chr7H_005964	5944684-6168671	76	1	29	28	50	O	Unclassified protein
chr7H_009395	9375869-9460152	41	1	5	4	7	A	Leucine-rich repeat
chr7H_013851	13831433-13931205	74	1	5	4	19	O	Peptidase aspartic
chr7H_016980	16960929-17079335	76	1	12	11	33	O	Lipase
chr7H_019260	19240601-19343832	76	2	8	6	33	A	NBS-LRR
chr7H_019630	19610147-19903810	66	3	74	71	364	A	Thionin
chr7H_029094	29074341-29314679	65	1	3	2	8	O	Transferase
chr7H_030755	30735384-30823792	76	2	13	11	30	O	Transferase
chr7H_031578	31558815-31710453	75	1	1	0	1	A	NBS-LRR
chr7H_034059	34039949-34125737	75	1	3	2	19	O	UDP-glucosyltransferase
chr7H_039581	39561679-39768614	14	2	8	6	18	A	Leucine-rich repeat
chr7H_039876	39856280-39918648	76	1	14	13	100	O	Pyridine oxidoreductase
chr7H_040629	40609345-40968808	76	1	1	0	20	O	Lipase
chr7H_044133	44113296-44527765	76	1	3	2	23	O	DUF569
chr7H_055952	55932240-56177680	75	1	9	8	29	O	Glycoside hydrolase
chr7H_069413	69393181-69527589	43	3	10	7	22	O	Bet v I allergen
chr7H_069907	69887908-70108769	76	1	1	0	7	O	2OG-Fe(II) oxygenase
chr7H_080183	80163871-80376387	76	2	10	8	107	O	Flavin oxidoreductase
chr7H_111534	111514281-111917938	76	1	3	2	15	A	Cyclin-like F-box
chr7H_300290	300270022-300497949	76	1	3	2	0	O	Nucleotide-binding
chr7H_418101	418081315-418325974	76	5	13	8	172	A	Ser/Thr kinase
chr7H_504951	504931392-505122129	76	1	8	7	47	O	Sporulation stage II
chr7H_509947	509927246-510015373	76	1	12	11	22	O	Unclassified protein
chr7H_521760	521740316-522026502	76	1	8	7	63	O	Peptidyl-prolyl isomerase
chr7H_541342	541322712-541433922	8	1	6	5	4	O	Unclassified protein
chr7H_549129	549109778-549260173	74	2	2	0	20	O	DNA binding
chr7H_568295	568275460-568467578	61	1	3	2	18	O	Proteasome regulatory complex
chr7H_586348	586328262-586654497	54	2	2	0	8	O	Ubiquitin
chr7H_599738	599718843-600189365	57	9	20	11	66	A	Seed storage
chr7H_606665	606645962-606771195	69	1	12	11	62	O	Unclassified protein
chr7H_608361	608341530-608504480	22	1	4	3	4	O	Cytochrome P450
chr7H_608536	608516968-608721977	76	4	9	5	46	O	Signal transduction response
chr7H_611500	611480163-611671624	76	1	5	4	25	O	Aldehyde oxidase
chr7H_615554	615534922-615616020	76	1	2	1	27	A	Cyclin-like F-box
chr7H_619476	619456361-619804373	75	2	10	8	16	O	Carbonic anhydrase
chr7H_620197	620177883-620299378	75	2	3	1	9	O	Hydroxysteroid dehydrogenase
chr7H_625823	625803873-626018046	56	1	7	6	26	O	Harpin-induced 1
chr7H_626704	626684436-626919444	71	1	2	1	20	O	Calcium-binding
chr7H_627963	627943872-628268068	75	1	5	4	15	O	Unclassified protein
chr7H_628472	628452520-628721650	72	1	22	21	61	A	Cyclin-like F-box
chr7H_630801	630781422-630896598	76	2	18	16	40	A	Ser/Thr kinase

### Sheet: 8
Allelic profiles of 76 barley accessions at the 4H_015772 locus (Int-c) and at Vrs1
Copy #: Number of identified copies of the INT-C gene
Tb1 alleles: Number and types of alleles of INT-C
Vrs1 allele: Alleles starting with an uppercae “V” indicated predicted functional Vrs1 genes
Vrs1 proteins: FS: frame shift (defective ORF), Int: predicted functional, Int_def: intact ORF, but not functional
Int_noex: intact ORF, but not expressed
Barley accesion	Sepcies	Row type	Copy #	INT-C alleles	Vrs1 allele	Vrs1 protein
HOR18321	vulgare	6-rowed	4	a a a a	vrs1P0009	FS
10TJ18	vulgare	6-rowed	3	a a a	vrs1a1	FS
Aizu6	vulgare	6-rowed	3	a a a	vrs1a3	Int_def
DuLiHuangZDM01467	vulgare	6-rowed	3	a a a	vrs1a1	FS
HID380	agriocrithon	6-rowed	3	a a a	vrs1.a4	Int_noex
HOR10096	vulgare	6-rowed	3	a a a	vrs1a1	FS
HOR1168	vulgare	6-rowed	3	a a a	vrs1a1	FS
HOR13663	vulgare	6-rowed	3	a a a	vrs1.a2	FS
HOR13942	vulgare	6-rowed	3	a a a	vrs1a1	FS
HOR19184	vulgare	6-rowed	3	a a a	vrs1a1	FS
HOR2180	vulgare	6-rowed	3	a a a	vrs1a1	FS
HOR3081	vulgare	6-rowed	3	a a a	vrs1.a2	FS
HOR3365	vulgare	6-rowed	3	a a a	vrs1a1	FS
HOR4224	vulgare	6-rowed	3	a a a	vrs1a3	Int_def
HOR495	vulgare	6-rowed	3	a a a	vrs1a3	Int_def
HOR7552	vulgare	6-rowed	3	a a a	vrs1a1	FS
HOR9972	vulgare	6-rowed	3	a a a	vrs1a1	FS
Morex	vulgare	6-rowed	3	a a a	vrs1a1	FS
OUN333	vulgare	intermedium	3	a a a	vrs1.a4	Int_noex
Akashinriki	vulgare	6-rowed	2	a a	vrs1a1	FS
ChibaZDM02064	vulgare	6-rowed	2	a a	vrs1a1	FS
ChikurinIbaraki	vulgare	6-rowed	2	a a	vrs1a1	FS
HOR10350	vulgare	6-rowed	2	a a	vrs1a1	FS
HOR14273	vulgare	6-rowed	2	a a	vrs1P0008	FS
HOR1702	vulgare	6-rowed	2	a a	vrs1a1	FS
HOR3474	vulgare	6-rowed	2	a a	vrs1P0008	FS
HOR6220	vulgare	labile	2	a a	vrs1a1	FS
HOR7172	vulgare	6-rowed	2	a a	vrs1P0001	FS
HOR7385	vulgare	2-rowed	2	a a	Vrs1b2	Int
HOR9043	vulgare	6-rowed	2	a l	vrs1a1	FS
FT11	spontaneum	2-rowed	1	a	Vrs1b2	Int
HID101	spontaneum	2-rowed	1	a	Vrs1b2	Int
WBDC103	spontaneum	2-rowed	1	a	Vrs1A0006	Int
WBDC133	spontaneum	2-rowed	1	a	Vrs1A0010	Int
Barke	vulgare	2-rowed	1	b1	Vrs1b3	Int
Bonus	vulgare	2-rowed	1	b1	Vrs1b3	Int
Bowman	vulgare	2-rowed	1	b1	Vrs1b3	Int
Foma	vulgare	2-rowed	1	b1	Vrs1b3	Int
FT144	spontaneum	2-rowed	1	b1	Vrs1b2	Int
FT286	spontaneum	2-rowed	1	b1	Vrs1b2	Int
GdMelon	vulgare	2-rowed	1	b1	Vrs1b3	Int
GdPromise	vulgare	2-rowed	1	b1	Vrs1b3	Int
HID249	spontaneum	2-rowed	1	b1	Vrs1b2	Int
HID357	spontaneum	2-rowed	1	b1	Vrs1b2	Int
Hocket	vulgare	2-rowed	1	b1	Vrs1b3	Int
HOR10892	vulgare	2-rowed	1	b1	Vrs1b2	Int
HOR12184	vulgare	2-rowed	1	b1	Vrs1b3	Int
HOR13594	vulgare	deficiens	1	b1	Vrs1A0007	Int
HOR13821	vulgare	2-rowed	1	b1	Vrs1b3	Int
HOR14061	vulgare	2-rowed	1	b1	Vrs1b3	Int
HOR14121	vulgare	2-rowed	1	b1	Vrs1b2	Int
HOR21256	vulgare	2-rowed	1	b1	Vrs1b2	Int
HOR21595	vulgare	2-rowed	1	b1	Vrs1b2	Int
HOR21599	vulgare	2-rowed	1	b1	Vrs1b2	Int
HOR2779	vulgare	2-rowed	1	b1	Vrs1b2	Int
HOR2830	vulgare	2-rowed	1	b1	Vrs1b2	Int
HOR8117	vulgare	2-rowed	1	b1	Vrs1b3	Int
HOR8148	vulgare	2-rowed	1	b1	Vrs1b3	Int
Igri	vulgare	2-rowed	1	b1	Vrs1b3	Int
Maximus	vulgare	2-rowed	1	b1	Vrs1b3	Int
RGTPlanet	vulgare	2-rowed	1	b1	Vrs1A0007	Int
WBDC184	spontaneum	2-rowed	1	b1	Vrs1b2	Int
WBDC199	spontaneum	2-rowed	1	b1	Vrs1b2	Int
FT262	spontaneum	2-rowed	1	f	Vrs1b2	Int
FT333	spontaneum	2-rowed	1	f	Vrs1b2	Int
FT880	spontaneum	2-rowed	1	f	Vrs1A0006	Int
WBDC078	spontaneum	2-rowed	1	f	Vrs1b2	Int
WBDC207	spontaneum	2-rowed	1	f	Vrs1A0011	Int
FT628	spontaneum	2-rowed	1	g	Vrs1A0005	Int
WBDC237	spontaneum	2-rowed	1	g	Vrs1b2	Int
FT67	spontaneum	2-rowed	1	h	Vrs1A0004	Int
HID055	spontaneum	2-rowed	1	h	Vrs1A0004	Int
WBDC348	spontaneum	2-rowed	1	h	Vrs1b2	Int
WBDC349	spontaneum	2-rowed	1	h	Vrs1b2	Int
HOR12541	spontaneum	2-rowed	1	j	Vrs1b2	Int
HOR21322	vulgare	2-rowed	1	k	Vrs1b3	Int

### Sheet: 9
α-amylase gene IDs and chromosomal locations in Morex
Gene	Morex_BPGv2 gene model	Morex_V3 gene model	Chr	Start	Stop
amy4_1	HORVU.MOREX.PROJ.2HG00144590	HORVU.MOREX.r3.2HG0164800	chr2H	450141729	450145415
amy4_2	HORVU.MOREX.PROJ.3HG00252270	HORVU.MOREX.r3.3HG0284890	chr3H	462497446	462511407
amy3	HORVU.MOREX.PROJ.5HG00429890	HORVU.MOREX.r3.5HG0486500	chr5H	460178946	460180821
amy1_1	HORVU.MOREX.PROJ.6HG00545380	HORVU.MOREX.r3.6HG0617430	chr6H	516475504	516477188
amy1_1	HORVU.MOREX.PROJ.6HG00545400	HORVU.MOREX.r3.6HG0617450	chr6H	516557150	516558865
amy1_1	HORVU.MOREX.PROJ.6HG00545420	HORVU.MOREX.r3.6HG0617470	chr6H	516571386	516573368
amy1_1	HORVU.MOREX.PROJ.6HG00545440	HORVU.MOREX.r3.6HG0617480	chr6H	516683196	516684917
amy1_1*	HORVU.MOREX.PROJ.6HG00545450	HORVU.MOREX.r3.6HG0617490	chr6H	516806175	516807130
amy1_1*		HORVU.MOREX.r3.6HG0617500	chr6H	516814486	516818356
amy1_1	HORVU.MOREX.PROJ.6HG00545470	HORVU.MOREX.r3.6HG0617510	chr6H	516884736	516886411
amy1_2	HORVU.MOREX.PROJ.6HG00547690	HORVU.MOREX.r3.6HG0619750	chr6H	525007266	525009047
amy2_1	HORVU.MOREX.PROJ.7HG00636260	HORVU.MOREX.r3.7HG0721060	chr7H	534738101	534740303
amy2_3	HORVU.MOREX.PROJ.7HG00636410	HORVU.MOREX.r3.7HG0721200	chr7H	536017284	536019471
amy2_2	HORVU.MOREX.PROJ.7HG00636430	HORVU.MOREX.r3.7HG0721210	chr7H	536066496	536068508
* One amy1_1 copy was disrupted by transposable elements. Morex_BPGv2 and Morex_V3 share same pseudomolecules but differ in gene model annotation.

### Sheet: 10
Sequence identity matrix of germination-related amy1, amy2 and amy3 genes in Morex_BPGv2. amy4 genes involved in general starch metabolism were excluded due to low sequence identity with other α-amylases.
Morex gene ID	Gene		1	2	3	4	5	6	7	8	9
HORVU.MOREX.PROJ.6HG00545380	amy1_1	1
HORVU.MOREX.PROJ.6HG00545400	amy1_1	2	100
HORVU.MOREX.PROJ.6HG00545420	amy1_1	3	100	100
HORVU.MOREX.PROJ.6HG00545440	amy1_1	4	100	100	100
HORVU.MOREX.PROJ.6HG00545470	amy1_1	5	99.86	99.86	99.86	99.86
HORVU.MOREX.PROJ.6HG00547690	amy1_2	6	91.48	91.48	91.48	91.48	91.48
HORVU.MOREX.PROJ.7HG00636260	amy2_1	7	61.2	61.2	61.2	61.2	61.2	60.3
HORVU.MOREX.PROJ.7HG00636410	amy2_3	8	59.78	59.78	59.78	59.78	59.78	59.62	84.53
HORVU.MOREX.PROJ.7HG00636430	amy2_2	9	61.49	61.49	61.49	61.49	61.49	60.6	81.39	82.44
HORVU.MOREX.PROJ.5HG00429890	amy3	10	63.6	63.6	63.6	63.6	63.54	62.76	58.9	58.98	59.18

### Sheet: 11
SNP haplotype clustering analyses and k-mer based amy1_1 copy number estimation in 1,000 plant genetic resources.
Accession name	Amy1_1 SNP haplotype cluster	HiFi assembly amy1_1 copy number	K-mer estimated amy1_1 copy number*
core150:HOR_10004	Cluster 6		6
core150:HOR_10192	Cluster 5		6
core150:HOR_1020	Cluster 2		3
core150:HOR_1044	Cluster 6		4
core150:HOR_1048	Cluster 4		5
core150:HOR_10702	Cluster 5		4
core150:HOR_1071	Cluster 6		5
core150:HOR_10725	Cluster 6		5
core150:HOR_10742	Cluster 6		4
core150:HOR_10764	Cluster 7		5
core150:HOR_10775	Cluster 6		6
core150:HOR_10784	Cluster 6		5
core150:HOR_1080	Cluster 6		5
core150:HOR_10990	Cluster 6		3
core150:HOR_11083	Cluster 6		3
core150:HOR_11101	Cluster 6		2
core150:HOR_11126	Cluster 1		4
core150:HOR_11409	Cluster 6		7
core150:HOR_11448	Cluster 7		6
core150:HOR_11450	Cluster 7		7
core150:HOR_11662	Cluster 6		4
core150:HOR_11875	Cluster 6		3
core150:HOR_12070	Cluster 5		5
core150:HOR_12072	Cluster 6		5
core150:HOR_12168	Cluster 6		5
core150:HOR_12171	Cluster 2		4
core150:HOR_12311	Cluster 6		5
core150:HOR_12367	Cluster 6		4
core150:HOR_12412	Cluster 6		6
core150:HOR_1251	Cluster 7		6
core150:HOR_12830	Cluster 6		4
core150:HOR_13462	Cluster 5		5
core150:HOR_13716	Cluster 7		7
core150:HOR_13724	Cluster 7		4
core150:HOR_13821	Cluster 6	5	4
core150:HOR_13836	Cluster 4		4
core150:HOR_1384	Cluster 5		5
core150:HOR_13924	Cluster 6		5
core150:HOR_14080	Cluster 6		5
core150:HOR_14342	Cluster 6		3
core150:HOR_14557	Cluster 1		2
core150:HOR_14787	Cluster 6		5
core150:HOR_14914	Cluster 7		5
core150:HOR_15254	Cluster 4		5
core150:HOR_15401	Cluster 6		6
core150:HOR_15778	Cluster 2		2
core150:HOR_15788	Cluster 6		3
core150:HOR_1581	Cluster 2		4
core150:HOR_15840	Cluster 6		5
core150:HOR_15841	Cluster 6		4
core150:HOR_15857	Cluster 6		4
core150:HOR_15860	Cluster 6		4
core150:HOR_15871	Cluster 6		6
core150:HOR_15895	Cluster 7		4
core150:HOR_15905	Cluster 6		4
core150:HOR_15908	Cluster 1		3
core150:HOR_15922	Cluster 7		5
core150:HOR_16071	Cluster 7		6
core150:HOR_16078	Cluster 6		4
core150:HOR_16112	Cluster 6		2
core150:HOR_16149	Cluster 6		4
core150:HOR_1626	Cluster 6		4
core150:HOR_16358	Cluster 6		3
core150:HOR_16569	Cluster 7		5
core150:HOR_17169	Cluster 8		2
core150:HOR_1780	Cluster 6		7
core150:HOR_18087	Cluster 2		4
core150:HOR_1816	Cluster 7		4
core150:HOR_18220	Cluster 7		4
core150:HOR_18300	Cluster 6		3
core150:HOR_18364	Cluster 4		3
core150:HOR_18381	Cluster 6		4
core150:HOR_18382	Cluster 4		4
core150:HOR_18385	Cluster 6		4
core150:HOR_18681	Cluster 6		4
core150:HOR_18795	Cluster 1		3
core150:HOR_18824	Cluster 7		5
core150:HOR_18917	Cluster 1		3
core150:HOR_18924	Cluster 1		3
core150:HOR_19379	Cluster 2		4
core150:HOR_19568	Cluster 6		4
core150:HOR_1990	Cluster 6		5
core150:HOR_20226	Cluster 6		4
core150:HOR_20269	Cluster 2		3
core150:HOR_2028	Cluster 6		3
core150:HOR_21258	Cluster 6		4
core150:HOR_21461	Cluster 5		5
core150:HOR_21548	Cluster 6		5
core150:HOR_21599	Cluster 6	5	3
core150:HOR_21641	Cluster 1		5
core150:HOR_2290	Cluster 2		5
core150:HOR_2293	Cluster 6		4
core150:HOR_2369	Cluster 7		6
core150:HOR_2383	Cluster 7		4
core150:HOR_2403	Cluster 6		4
core150:HOR_2598	Cluster 2		3
core150:HOR_2637	Cluster 1		2
core150:HOR_2749	Cluster 3		1
core150:HOR_282	Cluster 6		5
core150:HOR_2970	Cluster 1		4
core150:HOR_3023	Cluster 7		5
core150:HOR_3093	Cluster 2		3
core150:HOR_3153	Cluster 6		5
core150:HOR_3155	Cluster 2		5
core150:HOR_3187	Cluster 1		4
core150:HOR_3233	Cluster 6		4
core150:HOR_3460	Cluster 7		7
core150:HOR_3728	Cluster 7		5
core150:HOR_3909	Cluster 6		5
core150:HOR_3912	Cluster 6		5
core150:HOR_3926	Cluster 6		4
core150:HOR_4030	Cluster 7		6
core150:HOR_4034	Cluster 6		4
core150:HOR_4136	Cluster 6		3
core150:HOR_4138	Cluster 1		4
core150:HOR_4201	Cluster 6		3
core150:HOR_4258	Cluster 6		4
core150:HOR_4264	Cluster 6		6
core150:HOR_4273	Cluster 3		1
core150:HOR_4403	Cluster 6		4
core150:HOR_4606	Cluster 1		3
core150:HOR_4653	Cluster 6		5
core150:HOR_473	Cluster 6		5
core150:HOR_4829	Cluster 7		5
core150:HOR_5020	Cluster 7		6
core150:HOR_5486	Cluster 5		5
core150:HOR_5876	Cluster 7		3
core150:HOR_6892	Cluster 6		3
core150:HOR_6934	Cluster 2		2
core150:HOR_6936	Cluster 6		6
core150:HOR_6952	Cluster 6		5
core150:HOR_6962	Cluster 6		4
core150:HOR_7056	Cluster 6		4
core150:HOR_7124	Cluster 2		4
core150:HOR_7129	Cluster 6		2
core150:HOR_7236	Cluster 7		5
core150:HOR_7251	Cluster 7		5
core150:HOR_7428	Cluster 6		3
core150:HOR_7474	Cluster 5		6
core150:HOR_7657	Cluster 7		3
core150:HOR_8370	Cluster 7		4
core150:HOR_8440	Cluster 7		4
core150:HOR_869	Cluster 5		5
core150:HOR_8711	Cluster 6		2
core150:HOR_8760	Cluster 6		5
core150:HOR_8819	Cluster 7		4
core150:HOR_8904	Cluster 7		4
core150:HOR_9250	Cluster 6		5
core150:HOR_9558	Cluster 6		6
core150:HOR_9724	Cluster 6		5
core150:HOR_9808	Cluster 2		3
core50:HOR_10886	Cluster 6		4
core50:HOR_11013	Cluster 6		3
core50:HOR_11431	Cluster 6		5
core50:HOR_11922	Cluster 7		4
core50:HOR_12184	Cluster 6	5	4
core50:HOR_12791	Cluster 2		2
core50:HOR_1361	Cluster 6		4
core50:HOR_13800	Cluster 6		5
core50:HOR_13938	Cluster 1		3
core50:HOR_13979	Cluster 6		5
core50:HOR_13987	Cluster 1		2
core50:HOR_14411	Cluster 6		3
core50:HOR_14439	Cluster 6		4
core50:HOR_14689	Cluster 1		3
core50:HOR_14876	Cluster 6		3
core50:HOR_1531	Cluster 7		4
core50:HOR_15898	Cluster 6		4
core50:HOR_17077	Cluster 7		4
core50:HOR_17591	Cluster 7		5
core50:HOR_17649	Cluster 6		4
core50:HOR_18201	Cluster 6		4
core50:HOR_18913	Cluster 7		4
core50:HOR_19184	Cluster 4	5	4
core50:HOR_19952	Cluster 5		5
core50:HOR_20909	Cluster 7		5
core50:HOR_21428	Cluster 7		4
core50:HOR_21687	Cluster 6		4
core50:HOR_2180	Cluster 5	6	5
core50:HOR_2237	Cluster 1		3
core50:HOR_2957	Cluster 6		5
core50:HOR_3081	Cluster 1	4	4
core50:HOR_3125	Cluster 1		3
core50:HOR_3359	Cluster 2		2
core50:HOR_3369	Cluster 6		5
core50:HOR_337	Cluster 6		5
core50:HOR_3686	Cluster 6		4
core50:HOR_495	Cluster 3	2	2
core50:HOR_5373	Cluster 6		4
core50:HOR_610	Cluster 3		2
core50:HOR_6220	Cluster 6	5	6
core50:HOR_7172	Cluster 7	6	4
core50:HOR_7552	Cluster 7	6	6
core50:HOR_8117	Cluster 6	5	4
core50:HOR_8148	Cluster 6	7	4
core50:HOR_8659	Cluster 6		4
core50:HOR_8710	Cluster 6		5
core50:HOR_9043	Cluster 6	5	5
core50:HOR_9492	Cluster 6		4
core50:HOR_9927	Cluster 6		4
core50:HOR_997	Cluster 6		4
core800:HOR_10005	Cluster 6		5
core800:HOR_10014	Cluster 4		7
core800:HOR_10016	Cluster 6		4
core800:HOR_10018	Cluster 6		5
core800:HOR_1002	Cluster 1		5
core800:HOR_10026	Cluster 6		2
core800:HOR_10044	Cluster 2		1
core800:HOR_10046	Cluster 1		4
core800:HOR_10074	Cluster 7		6
core800:HOR_10083	Cluster 6		3
core800:HOR_10087	Cluster 6		5
core800:HOR_10089	Cluster 2		3
core800:HOR_10093	Cluster 7		6
core800:HOR_10095	Cluster 2		4
core800:HOR_10099	Cluster 6		4
core800:HOR_1013	Cluster 2		3
core800:HOR_10157	Cluster 7		5
core800:HOR_10162	Cluster 5		5
core800:HOR_10199	Cluster 5		5
core800:HOR_10219	Cluster 6		5
core800:HOR_10228	Cluster 5		7
core800:HOR_10239	Cluster 5		6
core800:HOR_10243	Cluster 7		5
core800:HOR_10245	Cluster 6		4
core800:HOR_10257	Cluster 6		4
core800:HOR_10296	Cluster 7		7
core800:HOR_10297	Cluster 6		3
core800:HOR_10308	Cluster 6		2
core800:HOR_1031	Cluster 1		3
core800:HOR_10366	Cluster 6		3
core800:HOR_10406	Cluster 7		5
core800:HOR_10412	Cluster 6		4
core800:HOR_1042	Cluster 6		4
core800:HOR_1043	Cluster 6		3
core800:HOR_1047	Cluster 6		2
core800:HOR_10482	Cluster 5		5
core800:HOR_1053	Cluster 6		2
core800:HOR_1056	Cluster 6		3
core800:HOR_10560	Cluster 5		7
core800:HOR_10567	Cluster 6		4
core800:HOR_10589	Cluster 6		7
core800:HOR_1059	Cluster 6		3
core800:HOR_10606	Cluster 7		7
core800:HOR_1061	Cluster 6		3
core800:HOR_10615	Cluster 7		6
core800:HOR_1062	Cluster 6		3
core800:HOR_10635	Cluster 4		2
core800:HOR_1066	Cluster 6		2
core800:HOR_10678	Cluster 5		2
core800:HOR_10695	Cluster 6		4
core800:HOR_10703	Cluster 5		6
core800:HOR_10704	Cluster 6		5
core800:HOR_10716	Cluster 5		3
core800:HOR_1072	Cluster 2		3
core800:HOR_10749	Cluster 6		4
core800:HOR_10766	Cluster 5		3
core800:HOR_1077	Cluster 2		1
core800:HOR_10787	Cluster 1		2
core800:HOR_1079	Cluster 2		2
core800:HOR_10793	Cluster 2		1
core800:HOR_10842	Cluster 6		3
core800:HOR_10848	Cluster 3		1
core800:HOR_10850	Cluster 5		6
core800:HOR_1087	Cluster 1		3
core800:HOR_10872	Cluster 6		5
core800:HOR_10873	Cluster 1		3
core800:HOR_10905	Cluster 6		2
core800:HOR_10910	Cluster 6		4
core800:HOR_1095	Cluster 6		6
core800:HOR_10960	Cluster 2		5
core800:HOR_1099	Cluster 1		3
core800:HOR_1102	Cluster 6		4
core800:HOR_11024	Cluster 7		7
core800:HOR_11033	Cluster 7		5
core800:HOR_11039	Cluster 6		4
core800:HOR_1105	Cluster 2		3
core800:HOR_11056	Cluster 6		3
core800:HOR_1106	Cluster 6		5
core800:HOR_1107	Cluster 6		5
core800:HOR_11109	Cluster 7		5
core800:HOR_11111	Cluster 7		4
core800:HOR_11112	Cluster 7		4
core800:HOR_11137	Cluster 6		2
core800:HOR_11146	Cluster 6		3
core800:HOR_11159	Cluster 6		4
core800:HOR_11165	Cluster 2		4
core800:HOR_11173	Cluster 7		4
core800:HOR_11174	Cluster 6		2
core800:HOR_11181	Cluster 6		4
core800:HOR_11203	Cluster 6		4
core800:HOR_1123	Cluster 6		4
core800:HOR_11309	Cluster 5		5
core800:HOR_1133	Cluster 7		4
core800:HOR_11406	Cluster 7		3
core800:HOR_11407	Cluster 7		5
core800:HOR_11414	Cluster 6		7
core800:HOR_11419	Cluster 7		6
core800:HOR_11420	Cluster 7		3
core800:HOR_11430	Cluster 1		4
core800:HOR_11480	Cluster 7		4
core800:HOR_1158	Cluster 6		5
core800:HOR_11608	Cluster 6		3
core800:HOR_11658	Cluster 7		5
core800:HOR_11688	Cluster 6		7
core800:HOR_11699	Cluster 6		4
core800:HOR_1175	Cluster 6		3
core800:HOR_1179	Cluster 5		4
core800:HOR_11803	Cluster 6		1
core800:HOR_11804	Cluster 7		5
core800:HOR_11839	Cluster 6		3
core800:HOR_11840	Cluster 7		5
core800:HOR_1191	Cluster 6		4
core800:HOR_11966	Cluster 6		5
core800:HOR_11967	Cluster 2		4
core800:HOR_11975	Cluster 6		5
core800:HOR_11978	Cluster 6		5
core800:HOR_12026	Cluster 7		4
core800:HOR_1205	Cluster 6		2
core800:HOR_12086	Cluster 2		2
core800:HOR_1210	Cluster 6		4
core800:HOR_1211	Cluster 6		3
core800:HOR_12157	Cluster 7		5
core800:HOR_12158	Cluster 2		6
core800:HOR_12188	Cluster 7		4
core800:HOR_12192	Cluster 2		4
core800:HOR_12197	Cluster 2		3
core800:HOR_12203	Cluster 6		5
core800:HOR_12205	Cluster 6		5
core800:HOR_12211	Cluster 2		2
core800:HOR_12213	Cluster 6		2
core800:HOR_12217	Cluster 2		1
core800:HOR_12222	Cluster 4		2
core800:HOR_12232	Cluster 6		5
core800:HOR_12251	Cluster 6		5
core800:HOR_12257	Cluster 6		6
core800:HOR_12282	Cluster 7		3
core800:HOR_12301	Cluster 7		12
core800:HOR_12326	Cluster 5		2
core800:HOR_1234	Cluster 2		2
core800:HOR_12352	Cluster 6		2
core800:HOR_12394	Cluster 7		6
core800:HOR_12402	Cluster 6		4
core800:HOR_12471	Cluster 6		9
core800:HOR_1253	Cluster 6		3
core800:HOR_1263	Cluster 6		3
core800:HOR_1264	Cluster 6		4
core800:HOR_1266	Cluster 6		4
core800:HOR_1267	Cluster 1		4
core800:HOR_1270	Cluster 6		3
core800:HOR_12745	Cluster 6		3
core800:HOR_12777	Cluster 7		6
core800:HOR_12828	Cluster 7		5
core800:HOR_1284	Cluster 6		5
core800:HOR_1313	Cluster 4		4
core800:HOR_133	Cluster 7		5
core800:HOR_134	Cluster 1		4
core800:HOR_13418	Cluster 7		5
core800:HOR_13426	Cluster 6		4
core800:HOR_13515	Cluster 5		5
core800:HOR_1359	Cluster 2		6
core800:HOR_13663	Cluster 2	4	3
core800:HOR_13745	Cluster 7		3
core800:HOR_13825	Cluster 6		3
core800:HOR_13832	Cluster 6		5
core800:HOR_13850	Cluster 6		1
core800:HOR_13877	Cluster 6		7
core800:HOR_1388	Cluster 6		3
core800:HOR_13886	Cluster 6		4
core800:HOR_13893	Cluster 6		2
core800:HOR_13911	Cluster 7		2
core800:HOR_13913	Cluster 7		4
core800:HOR_13917	Cluster 6		3
core800:HOR_13928	Cluster 6		4
core800:HOR_13934	Cluster 1		4
core800:HOR_13942	Cluster 6	5	4
core800:HOR_13952	Cluster 2		2
core800:HOR_1398	Cluster 6		5
core800:HOR_14030	Cluster 6		6
core800:HOR_14043	Cluster 6		2
core800:HOR_14051	Cluster 6		4
core800:HOR_14060	Cluster 6		3
core800:HOR_14061	Cluster 6	5	5
core800:HOR_14064	Cluster 6		7
core800:HOR_14067	Cluster 6		3
core800:HOR_14068	Cluster 7		4
core800:HOR_14087	Cluster 6		6
core800:HOR_14093	Cluster 6		4
core800:HOR_1410	Cluster 6		4
core800:HOR_1411	Cluster 6		6
core800:HOR_14150	Cluster 6		5
core800:HOR_14192	Cluster 1		4
core800:HOR_14193	Cluster 6		4
core800:HOR_14217	Cluster 5		5
core800:HOR_14235	Cluster 4		4
core800:HOR_14247	Cluster 6		4
core800:HOR_14267	Cluster 5		6
core800:HOR_14307	Cluster 6		4
core800:HOR_14308	Cluster 1		2
core800:HOR_14314	Cluster 2		4
core800:HOR_14317	Cluster 7		3
core800:HOR_14320	Cluster 6		2
core800:HOR_14347	Cluster 5		5
core800:HOR_14370	Cluster 6		7
core800:HOR_14382	Cluster 7		4
core800:HOR_14392	Cluster 6		3
core800:HOR_14413	Cluster 4		5
core800:HOR_14428	Cluster 4		2
core800:HOR_14429	Cluster 6		5
core800:HOR_14495	Cluster 4		6
core800:HOR_1462	Cluster 8		2
core800:HOR_1470	Cluster 7		4
core800:HOR_14703	Cluster 6		4
core800:HOR_14704	Cluster 6		3
core800:HOR_14706	Cluster 7		6
core800:HOR_14710	Cluster 1		1
core800:HOR_14730	Cluster 6		4
core800:HOR_1474	Cluster 7		5
core800:HOR_14776	Cluster 7		5
core800:HOR_14778	Cluster 2		2
core800:HOR_14782	Cluster 6		6
core800:HOR_14789	Cluster 6		3
core800:HOR_148	Cluster 7		5
core800:HOR_14807	Cluster 1		1
core800:HOR_14817	Cluster 7		5
core800:HOR_14820	Cluster 6		5
core800:HOR_1485	Cluster 6		3
core800:HOR_14856	Cluster 2		3
core800:HOR_14871	Cluster 5		5
core800:HOR_14905	Cluster 6		4
core800:HOR_14909	Cluster 6		1
core800:HOR_14943	Cluster 6		2
core800:HOR_15008	Cluster 6		5
core800:HOR_15032	Cluster 6		3
core800:HOR_15035	Cluster 1		2
core800:HOR_15037	Cluster 2		1
core800:HOR_15046	Cluster 5		5
core800:HOR_15053	Cluster 7		4
core800:HOR_15095	Cluster 1		4
core800:HOR_15119	Cluster 6		5
core800:HOR_15124	Cluster 7		6
core800:HOR_15125	Cluster 6		2
core800:HOR_15126	Cluster 5		5
core800:HOR_15154	Cluster 3		1
core800:HOR_15165	Cluster 6		4
core800:HOR_15173	Cluster 7		7
core800:HOR_15175	Cluster 6		1
core800:HOR_15181	Cluster 7		5
core800:HOR_15193	Cluster 7		7
core800:HOR_15224	Cluster 6		1
core800:HOR_15238	Cluster 6		3
core800:HOR_15255	Cluster 2		2
core800:HOR_15258	Cluster 7		12
core800:HOR_15259	Cluster 2		8
core800:HOR_15263	Cluster 6		2
core800:HOR_15265	Cluster 7		7
core800:HOR_15277	Cluster 6		6
core800:HOR_15286	Cluster 7		6
core800:HOR_15297	Cluster 1		1
core800:HOR_15342	Cluster 6		2
core800:HOR_15345	Cluster 3		1
core800:HOR_15355	Cluster 6		1
core800:HOR_15377	Cluster 1		1
core800:HOR_15384	Cluster 7		4
core800:HOR_15390	Cluster 7		5
core800:HOR_15405	Cluster 7		5
core800:HOR_15412	Cluster 6		6
core800:HOR_15423	Cluster 6		2
core800:HOR_15465	Cluster 6		4
core800:HOR_15546	Cluster 6		2
core800:HOR_15549	Cluster 6		7
core800:HOR_15553	Cluster 1		3
core800:HOR_15562	Cluster 6		3
core800:HOR_15638	Cluster 1		3
core800:HOR_15692	Cluster 6		4
core800:HOR_15704	Cluster 2		3
core800:HOR_15742	Cluster 6		4
core800:HOR_15758	Cluster 7		5
core800:HOR_15760	Cluster 7		5
core800:HOR_15773	Cluster 6		4
core800:HOR_15818	Cluster 6		4
core800:HOR_15821	Cluster 6		5
core800:HOR_15862	Cluster 6		3
core800:HOR_15884	Cluster 5		5
core800:HOR_15886	Cluster 6		4
core800:HOR_15887	Cluster 2		4
core800:HOR_15889	Cluster 6		5
core800:HOR_15890	Cluster 6		3
core800:HOR_15894	Cluster 6		3
core800:HOR_15915	Cluster 6		4
core800:HOR_15917	Cluster 6		4
core800:HOR_15920	Cluster 6		4
core800:HOR_15929	Cluster 2		2
core800:HOR_15983	Cluster 5		8
core800:HOR_16009	Cluster 6		4
core800:HOR_1601	Cluster 6		2
core800:HOR_16087	Cluster 4		5
core800:HOR_16135	Cluster 5		4
core800:HOR_16174	Cluster 1		1
core800:HOR_16188	Cluster 6		5
core800:HOR_1620	Cluster 6		5
core800:HOR_1621	Cluster 3		2
core800:HOR_16247	Cluster 6		2
core800:HOR_16261	Cluster 6		7
core800:HOR_16263	Cluster 7		7
core800:HOR_1629	Cluster 7		5
core800:HOR_16297	Cluster 3		2
core800:HOR_16321	Cluster 6		5
core800:HOR_16334	Cluster 5		2
core800:HOR_16351	Cluster 5		6
core800:HOR_16393	Cluster 5		8
core800:HOR_16404	Cluster 6		8
core800:HOR_16420	Cluster 6		4
core800:HOR_16547	Cluster 6		2
core800:HOR_1657	Cluster 6		7
core800:HOR_1661	Cluster 6		4
core800:HOR_16652	Cluster 6		4
core800:HOR_16679	Cluster 6		5
core800:HOR_16702	Cluster 5		4
core800:HOR_16783	Cluster 6		3
core800:HOR_16909	Cluster 1		5
core800:HOR_16935	Cluster 2		3
core800:HOR_16953	Cluster 6		3
core800:HOR_16958	Cluster 1		4
core800:HOR_17024	Cluster 6		4
core800:HOR_1703	Cluster 6		4
core800:HOR_17035	Cluster 6		3
core800:HOR_1704	Cluster 8		7
core800:HOR_17078	Cluster 2		4
core800:HOR_17111	Cluster 6		3
core800:HOR_17116	Cluster 1		7
core800:HOR_17121	Cluster 2		4
core800:HOR_17129	Cluster 7		3
core800:HOR_17130	Cluster 6		5
core800:HOR_17134	Cluster 8		3
core800:HOR_17185	Cluster 1		4
core800:HOR_17203	Cluster 6		4
core800:HOR_17215	Cluster 7		5
core800:HOR_17220	Cluster 7		5
core800:HOR_17236	Cluster 7		3
core800:HOR_17252	Cluster 1		14
core800:HOR_17258	Cluster 7		3
core800:HOR_1731	Cluster 7		6
core800:HOR_17321	Cluster 3		2
core800:HOR_17325	Cluster 6		2
core800:HOR_17329	Cluster 6		2
core800:HOR_1734	Cluster 6		5
core800:HOR_17386	Cluster 6		1
core800:HOR_17422	Cluster 1		4
core800:HOR_17440	Cluster 7
core800:HOR_17444	Cluster 6		6
core800:HOR_17477	Cluster 2		6
core800:HOR_17517	Cluster 2		1
core800:HOR_17531	Cluster 1		6
core800:HOR_17538	Cluster 1		2
core800:HOR_17544	Cluster 1		3
core800:HOR_17572	Cluster 6		4
core800:HOR_17574	Cluster 7		8
core800:HOR_17599	Cluster 1		4
core800:HOR_17601	Cluster 5		5
core800:HOR_17618	Cluster 7		2
core800:HOR_17640	Cluster 6		2
core800:HOR_17654	Cluster 7		3
core800:HOR_17678	Cluster 2		1
core800:HOR_17690	Cluster 5		4
core800:HOR_17705	Cluster 6		5
core800:HOR_17730	Cluster 8		1
core800:HOR_1777	Cluster 6		3
core800:HOR_17772	Cluster 8		3
core800:HOR_17794	Cluster 6		7
core800:HOR_17874	Cluster 2		2
core800:HOR_1791	Cluster 6		5
core800:HOR_18062	Cluster 6		3
core800:HOR_1807	Cluster 6		6
core800:HOR_18070	Cluster 2		3
core800:HOR_18076	Cluster 2		2
core800:HOR_18096	Cluster 2		5
core800:HOR_18160	Cluster 6		5
core800:HOR_18168	Cluster 6		7
core800:HOR_1821	Cluster 7		7
core800:HOR_18227	Cluster 5		5
core800:HOR_18232	Cluster 5		7
core800:HOR_18249	Cluster 7		6
core800:HOR_18267	Cluster 6		3
core800:HOR_18403	Cluster 7		4
core800:HOR_1845	Cluster 6		6
core800:HOR_18464	Cluster 7		3
core800:HOR_18474	Cluster 5		6
core800:HOR_18484	Cluster 6		3
core800:HOR_18504	Cluster 5		5
core800:HOR_1858	Cluster 6		3
core800:HOR_1860	Cluster 6		4
core800:HOR_18604	Cluster 7		7
core800:HOR_1861	Cluster 2		3
core800:HOR_18618	Cluster 6		3
core800:HOR_18652	Cluster 6		4
core800:HOR_18688	Cluster 6		5
core800:HOR_18711	Cluster 6		5
core800:HOR_18722	Cluster 6		6
core800:HOR_18730	Cluster 7		3
core800:HOR_18765	Cluster 1		3
core800:HOR_18766	Cluster 6		3
core800:HOR_18827	Cluster 4		3
core800:HOR_18871	Cluster 6		5
core800:HOR_18876	Cluster 6		4
core800:HOR_18920	Cluster 2		4
core800:HOR_18935	Cluster 5		6
core800:HOR_18962	Cluster 6		5
core800:HOR_19050	Cluster 6		3
core800:HOR_19051	Cluster 1		3
core800:HOR_19129	Cluster 6		4
core800:HOR_19168	Cluster 4		4
core800:HOR_19170	Cluster 6		5
core800:HOR_19175	Cluster 6		5
core800:HOR_19181	Cluster 4		4
core800:HOR_19202	Cluster 1		5
core800:HOR_19289	Cluster 6		4
core800:HOR_19295	Cluster 6		4
core800:HOR_19299	Cluster 6		5
core800:HOR_19372	Cluster 6		4
core800:HOR_19386	Cluster 6		6
core800:HOR_1939	Cluster 5		4
core800:HOR_19413	Cluster 2		3
core800:HOR_1949	Cluster 2		4
core800:HOR_19526	Cluster 6		3
core800:HOR_1954	Cluster 3		1
core800:HOR_19551	Cluster 2		3
core800:HOR_19574	Cluster 6		5
core800:HOR_19581	Cluster 6		2
core800:HOR_19593	Cluster 6		6
core800:HOR_1962	Cluster 7		7
core800:HOR_19653	Cluster 1		6
core800:HOR_1972	Cluster 2		4
core800:HOR_19720	Cluster 6		2
core800:HOR_19742	Cluster 6		4
core800:HOR_19746	Cluster 8		3
core800:HOR_1977	Cluster 4		4
core800:HOR_19774	Cluster 7		6
core800:HOR_19776	Cluster 4		4
core800:HOR_19860	Cluster 6		3
core800:HOR_19869	Cluster 1		4
core800:HOR_19886	Cluster 2		4
core800:HOR_19896	Cluster 6		4
core800:HOR_199	Cluster 6		3
core800:HOR_19938	Cluster 6		3
core800:HOR_20004	Cluster 2		3
core800:HOR_20008	Cluster 6		3
core800:HOR_2004	Cluster 5		4
core800:HOR_20093	Cluster 2		3
core800:HOR_20196	Cluster 6		3
core800:HOR_20198	Cluster 6		3
core800:HOR_2024	Cluster 6		4
core800:HOR_20266	Cluster 6		4
core800:HOR_20291	Cluster 7		8
core800:HOR_20295	Cluster 1		3
core800:HOR_20348	Cluster 6		4
core800:HOR_20396	Cluster 6		5
core800:HOR_20470	Cluster 5		5
core800:HOR_205	Cluster 6		4
core800:HOR_20537	Cluster 2		1
core800:HOR_20710	Cluster 6		3
core800:HOR_20714	Cluster 6		3
core800:HOR_2083	Cluster 6		4
core800:HOR_20948	Cluster 1		4
core800:HOR_20968	Cluster 2		2
core800:HOR_20971	Cluster 2		3
core800:HOR_20974	Cluster 2		3
core800:HOR_20985	Cluster 2		3
core800:HOR_2099	Cluster 5		4
core800:HOR_2104	Cluster 6		5
core800:HOR_21068	Cluster 5		5
core800:HOR_21073	Cluster 7		6
core800:HOR_21085	Cluster 6		5
core800:HOR_21087	Cluster 6		4
core800:HOR_21250	Cluster 7		4
core800:HOR_21266	Cluster 8		2
core800:HOR_2131	Cluster 6		5
core800:HOR_21329	Cluster 6		4
core800:HOR_21344	Cluster 4		4
core800:HOR_21357	Cluster 8		1
core800:HOR_21359	Cluster 7		4
core800:HOR_21436	Cluster 4		6
core800:HOR_21439	Cluster 7		4
core800:HOR_21517	Cluster 6		5
core800:HOR_21574	Cluster 6		3
core800:HOR_21609	Cluster 6		5
core800:HOR_2164	Cluster 7		4
core800:HOR_21681	Cluster 5		4
core800:HOR_219	Cluster 6		2
core800:HOR_22161	Cluster 6		2
core800:HOR_22165	Cluster 7		5
core800:HOR_22190	Cluster 7		5
core800:HOR_2232	Cluster 1		6
core800:HOR_2269	Cluster 2		4
core800:HOR_2277	Cluster 2		3
core800:HOR_2282	Cluster 5		7
core800:HOR_2348	Cluster 5		2
core800:HOR_2357	Cluster 7		4
core800:HOR_2358	Cluster 7		6
core800:HOR_2364	Cluster 6		4
core800:HOR_2366	Cluster 7		3
core800:HOR_2367	Cluster 6		5
core800:HOR_239	Cluster 6		5
core800:HOR_2429	Cluster 6		3
core800:HOR_2431	Cluster 6		5
core800:HOR_2469	Cluster 3		1
core800:HOR_2478	Cluster 6		4
core800:HOR_2480	Cluster 1		4
core800:HOR_2494	Cluster 5		4
core800:HOR_2503	Cluster 7		9
core800:HOR_2504	Cluster 6		3
core800:HOR_2517	Cluster 6		1
core800:HOR_2520	Cluster 7		5
core800:HOR_2528	Cluster 1		3
core800:HOR_2529	Cluster 6		3
core800:HOR_2530	Cluster 7		7
core800:HOR_257	Cluster 6		5
core800:HOR_264	Cluster 6		2
core800:HOR_2674	Cluster 1		3
core800:HOR_2721	Cluster 6		4
core800:HOR_2747	Cluster 3		0
core800:HOR_2748	Cluster 6		4
core800:HOR_2752	Cluster 6		5
core800:HOR_2755	Cluster 6		6
core800:HOR_2757	Cluster 6		5
core800:HOR_2761	Cluster 6		6
core800:HOR_2764	Cluster 2		1
core800:HOR_2799	Cluster 7		8
core800:HOR_2805	Cluster 4		4
core800:HOR_2812	Cluster 4		4
core800:HOR_2860	Cluster 6		4
core800:HOR_2883	Cluster 6		4
core800:HOR_29	Cluster 1		5
core800:HOR_2911	Cluster 6		4
core800:HOR_2922	Cluster 1		3
core800:HOR_2924	Cluster 6		5
core800:HOR_2961	Cluster 6		7
core800:HOR_3064	Cluster 2		3
core800:HOR_3106	Cluster 2		2
core800:HOR_3116	Cluster 1		4
core800:HOR_3136	Cluster 6		3
core800:HOR_3137	Cluster 3		1
core800:HOR_3146	Cluster 6		4
core800:HOR_3157	Cluster 3		2
core800:HOR_3164	Cluster 6		4
core800:HOR_3179	Cluster 6		5
core800:HOR_3272	Cluster 6		3
core800:HOR_33	Cluster 6		4
core800:HOR_3311	Cluster 1		3
core800:HOR_3327	Cluster 6		3
core800:HOR_335	Cluster 6		3
core800:HOR_3482	Cluster 2		4
core800:HOR_3492	Cluster 6		3
core800:HOR_3620	Cluster 5		5
core800:HOR_3661	Cluster 1		6
core800:HOR_3726	Cluster 6		3
core800:HOR_3740	Cluster 6		6
core800:HOR_3879	Cluster 6		4
core800:HOR_3927	Cluster 7		5
core800:HOR_3950	Cluster 6		3
core800:HOR_3952	Cluster 6		4
core800:HOR_4018	Cluster 5		6
core800:HOR_4042	Cluster 6		7
core800:HOR_405	Cluster 1		3
core800:HOR_4055	Cluster 5		6
core800:HOR_4058	Cluster 7		6
core800:HOR_4061	Cluster 2		2
core800:HOR_4062	Cluster 7		4
core800:HOR_4065	Cluster 7		5
core800:HOR_4091	Cluster 7		8
core800:HOR_4104	Cluster 6		4
core800:HOR_4114	Cluster 2		2
core800:HOR_4131	Cluster 3		2
core800:HOR_4146	Cluster 5		3
core800:HOR_4226	Cluster 3		1
core800:HOR_4240	Cluster 5		3
core800:HOR_4308	Cluster 6		8
core800:HOR_4333	Cluster 2		2
core800:HOR_4348	Cluster 2		4
core800:HOR_4390	Cluster 1		2
core800:HOR_4402	Cluster 6		6
core800:HOR_4404	Cluster 1		1
core800:HOR_4413	Cluster 7		2
core800:HOR_4420	Cluster 7		4
core800:HOR_4421	Cluster 6		5
core800:HOR_4428	Cluster 4		6
core800:HOR_4430	Cluster 1		4
core800:HOR_4443	Cluster 7		4
core800:HOR_4447	Cluster 6		5
core800:HOR_4459	Cluster 7		4
core800:HOR_448	Cluster 1		0
core800:HOR_4502	Cluster 6		7
core800:HOR_4548	Cluster 6		1
core800:HOR_4558	Cluster 6		5
core800:HOR_4568	Cluster 5		4
core800:HOR_4570	Cluster 6		5
core800:HOR_4586	Cluster 6		4
core800:HOR_4588	Cluster 7		8
core800:HOR_4602	Cluster 7		3
core800:HOR_4689	Cluster 1		5
core800:HOR_4693	Cluster 1		2
core800:HOR_4696	Cluster 6		3
core800:HOR_4718	Cluster 5		7
core800:HOR_4779	Cluster 6		3
core800:HOR_4815	Cluster 7		4
core800:HOR_4827	Cluster 8		6
core800:HOR_4924	Cluster 6		2
core800:HOR_51	Cluster 6		3
core800:HOR_5185	Cluster 7		6
core800:HOR_5220	Cluster 6		8
core800:HOR_5241	Cluster 6		1
core800:HOR_526	Cluster 6		2
core800:HOR_528	Cluster 2		4
core800:HOR_534	Cluster 6		4
core800:HOR_5349	Cluster 1		2
core800:HOR_5372	Cluster 6		5
core800:HOR_5641	Cluster 7		4
core800:HOR_567	Cluster 6		7
core800:HOR_5676	Cluster 7		3
core800:HOR_5683	Cluster 6		4
core800:HOR_5823	Cluster 7		5
core800:HOR_5864	Cluster 1		1
core800:HOR_5955	Cluster 6		5
core800:HOR_5962	Cluster 6		3
core800:HOR_611	Cluster 6		2
core800:HOR_612	Cluster 6		4
core800:HOR_6204	Cluster 5		3
core800:HOR_648	Cluster 6		4
core800:HOR_649	Cluster 6		3
core800:HOR_661	Cluster 6		4
core800:HOR_6660	Cluster 6		3
core800:HOR_6708	Cluster 6		4
core800:HOR_6791	Cluster 5		2
core800:HOR_68	Cluster 6		3
core800:HOR_6854	Cluster 6		3
core800:HOR_6876	Cluster 6		4
core800:HOR_6899	Cluster 6		6
core800:HOR_6908	Cluster 6		3
core800:HOR_693	Cluster 2		2
core800:HOR_6939	Cluster 6		4
core800:HOR_6951	Cluster 7		7
core800:HOR_6954	Cluster 7		4
core800:HOR_6970	Cluster 5		4
core800:HOR_6999	Cluster 6		2
core800:HOR_703	Cluster 6		5
core800:HOR_7040	Cluster 6		6
core800:HOR_7043	Cluster 7		5
core800:HOR_706	Cluster 6		3
core800:HOR_7061	Cluster 7		5
core800:HOR_7067	Cluster 6		1
core800:HOR_7068	Cluster 7		3
core800:HOR_7107	Cluster 7		5
core800:HOR_7112	Cluster 7		6
core800:HOR_7116	Cluster 6		4
core800:HOR_7125	Cluster 7		3
core800:HOR_7134	Cluster 7		5
core800:HOR_714	Cluster 6		5
core800:HOR_7142	Cluster 4		3
core800:HOR_7162	Cluster 6		6
core800:HOR_7164	Cluster 4		4
core800:HOR_7169	Cluster 4		4
core800:HOR_7171	Cluster 7		4
core800:HOR_719	Cluster 6		4
core800:HOR_7219	Cluster 6		5
core800:HOR_7230	Cluster 6		3
core800:HOR_7252	Cluster 8		2
core800:HOR_7253	Cluster 2		3
core800:HOR_7255	Cluster 1		4
core800:HOR_7264	Cluster 5		6
core800:HOR_727	Cluster 2		4
core800:HOR_7282	Cluster 4		6
core800:HOR_7283	Cluster 7		3
core800:HOR_7286	Cluster 6		5
core800:HOR_7291	Cluster 5		4
core800:HOR_730	Cluster 6		4
core800:HOR_7307	Cluster 6		3
core800:HOR_7375	Cluster 6		4
core800:HOR_7380	Cluster 7		7
core800:HOR_7460	Cluster 6		4
core800:HOR_7466	Cluster 6		6
core800:HOR_7468	Cluster 6		4
core800:HOR_7475	Cluster 5		3
core800:HOR_7485	Cluster 6		4
core800:HOR_7505	Cluster 7		5
core800:HOR_7508	Cluster 4		6
core800:HOR_7516	Cluster 1		1
core800:HOR_7562	Cluster 7		3
core800:HOR_7563	Cluster 7		5
core800:HOR_7571	Cluster 7		5
core800:HOR_760	Cluster 4		4
core800:HOR_7602	Cluster 7		5
core800:HOR_7612	Cluster 7		3
core800:HOR_7629	Cluster 7		3
core800:HOR_763	Cluster 6		4
core800:HOR_7647	Cluster 7		3
core800:HOR_7679	Cluster 7		6
core800:HOR_770	Cluster 2		1
core800:HOR_771	Cluster 6		5
core800:HOR_772	Cluster 5		4
core800:HOR_7973	Cluster 3		2
core800:HOR_8008	Cluster 6		4
core800:HOR_8039	Cluster 6		6
core800:HOR_8060	Cluster 6		5
core800:HOR_8091	Cluster 6		4
core800:HOR_811	Cluster 6		5
core800:HOR_8112	Cluster 6		3
core800:HOR_8118	Cluster 6		6
core800:HOR_8134	Cluster 6		4
core800:HOR_8138	Cluster 6		4
core800:HOR_8170	Cluster 6		6
core800:HOR_8195	Cluster 6		3
core800:HOR_8216	Cluster 6		3
core800:HOR_826	Cluster 6		4
core800:HOR_8277	Cluster 7		5
core800:HOR_8331	Cluster 7		6
core800:HOR_8335	Cluster 7		3
core800:HOR_8338	Cluster 7		4
core800:HOR_8347	Cluster 7		4
core800:HOR_8355	Cluster 7		4
core800:HOR_8372	Cluster 6		3
core800:HOR_8383	Cluster 6		4
core800:HOR_8385	Cluster 6		4
core800:HOR_8391	Cluster 6		3
core800:HOR_8400	Cluster 7		2
core800:HOR_8403	Cluster 6		3
core800:HOR_8410	Cluster 7		5
core800:HOR_8428	Cluster 7		5
core800:HOR_843	Cluster 6		4
core800:HOR_8446	Cluster 6		6
core800:HOR_8451	Cluster 6		2
core800:HOR_8452	Cluster 6		5
core800:HOR_8454	Cluster 6		5
core800:HOR_846	Cluster 2		7
core800:HOR_8662	Cluster 6		3
core800:HOR_8668	Cluster 2		3
core800:HOR_868	Cluster 7		7
core800:HOR_8685	Cluster 1		1
core800:HOR_8700	Cluster 1		1
core800:HOR_8704	Cluster 1		3
core800:HOR_872	Cluster 1		3
core800:HOR_8736	Cluster 6		2
core800:HOR_8749	Cluster 7		5
core800:HOR_8751	Cluster 6		3
core800:HOR_876	Cluster 6		5
core800:HOR_8765	Cluster 6		2
core800:HOR_8768	Cluster 7		5
core800:HOR_877	Cluster 7		7
core800:HOR_8777	Cluster 7		4
core800:HOR_8787	Cluster 7		4
core800:HOR_8802	Cluster 4		5
core800:HOR_8806	Cluster 6		4
core800:HOR_8808	Cluster 6		4
core800:HOR_8849	Cluster 6		3
core800:HOR_8852	Cluster 6		5
core800:HOR_8858	Cluster 6		3
core800:HOR_8868	Cluster 1		5
core800:HOR_8879	Cluster 1		1
core800:HOR_889	Cluster 1		2
core800:HOR_8891	Cluster 6		5
core800:HOR_8903	Cluster 1		6
core800:HOR_8908	Cluster 1
core800:HOR_8915	Cluster 6		5
core800:HOR_8919	Cluster 5		5
core800:HOR_892	Cluster 6		4
core800:HOR_919	Cluster 6		5
core800:HOR_9240	Cluster 1		6
core800:HOR_9249	Cluster 1
core800:HOR_9255	Cluster 6		5
core800:HOR_9271	Cluster 6		4
core800:HOR_9288	Cluster 7
core800:HOR_9292	Cluster 2		4
core800:HOR_93	Cluster 5		5
core800:HOR_9421	Cluster 6		5
core800:HOR_9455	Cluster 5		5
core800:HOR_9489	Cluster 6		6
core800:HOR_9515	Cluster 6		7
core800:HOR_9519	Cluster 6
core800:HOR_9529	Cluster 7		4
core800:HOR_9532	Cluster 6		5
core800:HOR_9535	Cluster 6		3
core800:HOR_9538	Cluster 7		4
core800:HOR_9559	Cluster 6		4
core800:HOR_9573	Cluster 6		3
core800:HOR_9658	Cluster 6		7
core800:HOR_9676	Cluster 6		3
core800:HOR_9709	Cluster 2		1
core800:HOR_9715	Cluster 6		3
core800:HOR_9720	Cluster 6		5
core800:HOR_980	Cluster 2		3
core800:HOR_9815	Cluster 7		4
core800:HOR_9841	Cluster 7		6
core800:HOR_9846	Cluster 5		5
core800:HOR_987	Cluster 6		4
core800:HOR_9875	Cluster 6		6
core800:HOR_9876	Cluster 6		3
core800:HOR_9891	Cluster 6		4
core800:HOR_9910	Cluster 1		1
core800:HOR_9911	Cluster 2		3
core800:HOR_9930	Cluster 6		4
core800:HOR_9976	Cluster 6		3
* The difference between estimation and true copy number often ranges from +/- 1 to 3 copies based on a set of accessions with both short reads data and HiFi assemblies.

### Sheet: 12
SNP haplotype clustering analyses and k-mer based amy1_1 copy number estimation in 315 European elite cultivars.
Accession name	Amy1_1 SNP haplotype cluster	HiFi assembly amy1_1 copy number	K-mer estimated amy1_1 copy number*
SHAPE_cv:Abbie	Cluster 6		6
SHAPE_cv:ACK_1	Cluster 6		5
SHAPE_cv:ACK_10	Cluster 6		7
SHAPE_cv:ACK_11	Cluster 5		10
SHAPE_cv:ACK_12	Cluster 6		4
SHAPE_cv:ACK_13	Cluster 5		3
SHAPE_cv:ACK_14	Cluster 6		3
SHAPE_cv:ACK_15	Cluster 6		4
SHAPE_cv:ACK_16	Cluster 4		4
SHAPE_cv:ACK_2	Cluster 6		4
SHAPE_cv:ACK_3	Cluster 1		4
SHAPE_cv:ACK_4	Cluster 5		5
SHAPE_cv:ACK_5	Cluster 6		6
SHAPE_cv:ACK_6	Cluster 6		9
SHAPE_cv:ACK_7	Cluster 5		3
SHAPE_cv:ACK_8	Cluster 6		5
SHAPE_cv:ACK_9	Cluster 1		2
SHAPE_cv:Adalina	Cluster 6		5
SHAPE_cv:Advent	Cluster 6		3
SHAPE_cv:AF_Cesar	Cluster 6		5
SHAPE_cv:AF_Lucius	Cluster 5		5
SHAPE_cv:Aida	Cluster 5		5
SHAPE_cv:Airway	Cluster 5		4
SHAPE_cv:Akcent	Cluster 6		2
SHAPE_cv:Aksamit	Cluster 6		4
SHAPE_cv:Albertine	Cluster 5		4
SHAPE_cv:Aliciana	Cluster 5		5
SHAPE_cv:Amadora	Cluster 6		2
SHAPE_cv:Ambrosia	Cluster 5		6
SHAPE_cv:Amistar	Cluster 6		3
SHAPE_cv:Amulet	Cluster 6		3
SHAPE_cv:Anja	Cluster 1		4
SHAPE_cv:Antje	Cluster 6		5
SHAPE_cv:Antonella	Cluster 1		3
SHAPE_cv:Arcanda	Cluster 5		7
SHAPE_cv:Arenia	Cluster 6		5
SHAPE_cv:Ariane	Cluster 6		3
SHAPE_cv:Arthur	Cluster 6		3
SHAPE_cv:Asta	Cluster 6		3
SHAPE_cv:Astaire	Cluster 2		1
SHAPE_cv:Atlas	Cluster 6		4
SHAPE_cv:Atribut	Cluster 6		6
SHAPE_cv:Atrika	Cluster 6		4
SHAPE_cv:Avalon	Cluster 5		2
SHAPE_cv:Avenir	Cluster 5		7
SHAPE_cv:Axioma	Cluster 5		6
SHAPE_cv:Bartosz	Cluster 1		3
SHAPE_cv:Basic	Cluster 7		4
SHAPE_cv:Basza	Cluster 7		6
SHAPE_cv:Bazant	Cluster 6		3
SHAPE_cv:Beckenbauer	Cluster 6		6
SHAPE_cv:Beckie	Cluster 6		5
SHAPE_cv:Bella	Cluster 6		3
SHAPE_cv:Bellini	Cluster 6		3
SHAPE_cv:Blask	Cluster 6		4
SHAPE_cv:Bordeaux	Cluster 5		3
SHAPE_cv:Bordo	Cluster 5		4
SHAPE_cv:Borrelly	Cluster 6		1
SHAPE_cv:Boss	Cluster 5		7
SHAPE_cv:Brandon	Cluster 6		2
SHAPE_cv:Broadway	Cluster 6		3
SHAPE_cv:Brosza	Cluster 5		7
SHAPE_cv:Bryl	Cluster 5		4
SHAPE_cv:Cadiz	Cluster 6		3
SHAPE_cv:California	Cluster 6		2
SHAPE_cv:Calypso	Cluster 6		3
SHAPE_cv:Camilla	Cluster 6		3
SHAPE_cv:Campagne	Cluster 6		2
SHAPE_cv:Cantton	Cluster 6		4
SHAPE_cv:Capricorn	Cluster 5		7
SHAPE_cv:Caribic	Cluster 5		12
SHAPE_cv:Casino	Cluster 6		5
SHAPE_cv:Cassata	Cluster 6		3
SHAPE_cv:Cassia	Cluster 5		4
SHAPE_cv:Cassiopee	Cluster 6		6
SHAPE_cv:Casting	Cluster 5		3
SHAPE_cv:Catamaran	Cluster 6		4
SHAPE_cv:Cayu	Cluster 6		4
SHAPE_cv:Chalup	Cluster 5		2
SHAPE_cv:Champie	Cluster 6		5
SHAPE_cv:Chrissie	Cluster 6		4
SHAPE_cv:Christelle	Cluster 6		3
SHAPE_cv:Coccinel	Cluster 6		7
SHAPE_cv:Comeback	Cluster 5		6
SHAPE_cv:Conchita	Cluster 6		6
SHAPE_cv:Conny	Cluster 2		4
SHAPE_cv:Coralie	Cluster 6		4
SHAPE_cv:Craft	Cluster 6		3
SHAPE_cv:Crescendo	Cluster 6		2
SHAPE_cv:Creswell	Cluster 5		6
SHAPE_cv:Daisy	Cluster 1		5
SHAPE_cv:Dante	Cluster 6		4
SHAPE_cv:Delphi	Cluster 6		4
SHAPE_cv:Desiree	Cluster 6		2
SHAPE_cv:Diablo	Cluster 6		4
SHAPE_cv:Diadora	Cluster 4		3
SHAPE_cv:Domino	Cluster 6		7
SHAPE_cv:Donau	Cluster 6		6
SHAPE_cv:Duncan	Cluster 6		5
SHAPE_cv:Eastway	Cluster 6		3
SHAPE_cv:Eifel	Cluster 6		3
SHAPE_cv:Electrum	Cluster 5		4
SHAPE_cv:Ellen	Cluster 6		5
SHAPE_cv:Ellinor	Cluster 6		4
SHAPE_cv:Estaminet	Cluster 1		4
SHAPE_cv:Esterel	Cluster 1		8
SHAPE_cv:Etincel	Cluster 1		9
SHAPE_cv:Eunova	Cluster 6		3
SHAPE_cv:Evergreen	Cluster 7		4
SHAPE_cv:Explorer	Cluster 6		7
SHAPE_cv:Fairway	Cluster 6		5
SHAPE_cv:Fantex	Cluster 6		4
SHAPE_cv:Faro	Cluster 6		2
SHAPE_cv:Fatima	Cluster 6		3
SHAPE_cv:Fay	Cluster 6		3
SHAPE_cv:Feedway	Cluster 6		3
SHAPE_cv:Filante	Cluster 2		4
SHAPE_cv:Findora	Cluster 6		3
SHAPE_cv:Finola	Cluster 6		2
SHAPE_cv:Flagon	Cluster 6		3
SHAPE_cv:Flemming	Cluster 1		5
SHAPE_cv:Florentine	Cluster 5		5
SHAPE_cv:Flynn	Cluster 5		6
SHAPE_cv:Focus	Cluster 6		2
SHAPE_cv:Francin	Cluster 6		4
SHAPE_cv:Fridericus	Cluster 2		1
SHAPE_cv:Frontier	Cluster 6		7
SHAPE_cv:Funky	Cluster 2		3
SHAPE_cv:Gambrinus	Cluster 6		6
SHAPE_cv:Garner	Cluster 6		5
SHAPE_cv:Gateway	Cluster 6		3
SHAPE_cv:Gimlet	Cluster 5		5
SHAPE_cv:Glacier	Cluster 5		4
SHAPE_cv:Greenway	Cluster 6		3
SHAPE_cv:Grenada	Cluster 6		3
SHAPE_cv:Griffin	Cluster 1		4
SHAPE_cv:GS3051_Leia	Cluster 5		5
SHAPE_cv:Hacker	Cluster 5		4
SHAPE_cv:Hannelore	Cluster 5		9
SHAPE_cv:Harris	Cluster 6		3
SHAPE_cv:Hawking	Cluster 6		5
SHAPE_cv:Hazel	Cluster 6		4
SHAPE_cv:Hedwig	Cluster 6		4
SHAPE_cv:Henriette	Cluster 6		2
SHAPE_cv:Heris	Cluster 6		5
SHAPE_cv:Higgins	Cluster 1		1
SHAPE_cv:Highway	Cluster 6		5
SHAPE_cv:Hobbs	Cluster 6		3
SHAPE_cv:Ida	Cluster 6		6
SHAPE_cv:Infinity	Cluster 5		4
SHAPE_cv:Irina	Cluster 6		6
SHAPE_cv:Iron	Cluster 5		5
SHAPE_cv:Isocel	Cluster 2		2
SHAPE_cv:Jaguar	Cluster 6		6
SHAPE_cv:Jakubus	Cluster 6		2
SHAPE_cv:Jersey	Cluster 5		9
SHAPE_cv:Jessie	Cluster 6		8
SHAPE_cv:Joker	Cluster 2		3
SHAPE_cv:Journey	Cluster 1		1
SHAPE_cv:Joy	Cluster 6		3
SHAPE_cv:Jule	Cluster 1		6
SHAPE_cv:Kampa	Cluster 6		3
SHAPE_cv:Kangoo	Cluster 6		7
SHAPE_cv:Kathleen	Cluster 6		6
SHAPE_cv:Katniss	Cluster 6		3
SHAPE_cv:Keeper	Cluster 1		2
SHAPE_cv:Kelim	Cluster 5		6
SHAPE_cv:Kellie	Cluster 6		6
SHAPE_cv:Ketos	Cluster 6		4
SHAPE_cv:Klarinette	Cluster 6		3
SHAPE_cv:Kosmos	Cluster 1		4
SHAPE_cv:Kucyk	Cluster 6		3
SHAPE_cv:Lancelot	Cluster 2		3
SHAPE_cv:Laudis550	Cluster 6		3
SHAPE_cv:Laureate	Cluster 6		1
SHAPE_cv:Laurielle	Cluster 2		2
SHAPE_cv:Laurikka	Cluster 6		4
SHAPE_cv:Laurin	Cluster 1		3
SHAPE_cv:Lautine	Cluster 6		7
SHAPE_cv:Leandra	Cluster 5		3
SHAPE_cv:Leibniz	Cluster 1		3
SHAPE_cv:Lentia	Cluster 6		4
SHAPE_cv:Leopard	Cluster 6		3
SHAPE_cv:Lester	Cluster 2		7
SHAPE_cv:Liga	Cluster 6		5
SHAPE_cv:Lomerit	Cluster 2		6
SHAPE_cv:Loreley	Cluster 6		8
SHAPE_cv:Lucienne	Cluster 6		2
SHAPE_cv:Luran	Cluster 1		3
SHAPE_cv:Luxor	Cluster 1		2
SHAPE_cv:Maltesse	Cluster 5		6
SHAPE_cv:Malwinta	Cluster 6		3
SHAPE_cv:Malz	Cluster 6		3
SHAPE_cv:Marcada	Cluster 6		4
SHAPE_cv:Mars	Cluster 6		4
SHAPE_cv:Matros	Cluster 5		4
SHAPE_cv:Maybrit	Cluster 6		5
SHAPE_cv:Melania	Cluster 6		2
SHAPE_cv:Melia	Cluster 2		3
SHAPE_cv:Melius	Cluster 6		6
SHAPE_cv:Meridian	Cluster 1		3
SHAPE_cv:Milford	Cluster 6		4
SHAPE_cv:Mirabelle	Cluster 1		7
SHAPE_cv:Mizzi	Cluster 1		2
SHAPE_cv:Monique	Cluster 1		2
SHAPE_cv:Monroe	Cluster 5		5
SHAPE_cv:Moselle	Cluster 5		7
SHAPE_cv:Mountain	Cluster 5		6
SHAPE_cv:Nabuco	Cluster 6		4
SHAPE_cv:Natasia	Cluster 6		6
SHAPE_cv:Nerz	Cluster 1		4
SHAPE_cv:Newway	Cluster 6		5
SHAPE_cv:NFC_Tipple	Cluster 6		2
SHAPE_cv:Normandy	Cluster 6		3
SHAPE_cv:Odyssey	Cluster 6		4
SHAPE_cv:Okal	Cluster 2		1
SHAPE_cv:Olympus	Cluster 6		6
SHAPE_cv:Optic	Cluster 6		4
SHAPE_cv:Orbit	Cluster 1		3
SHAPE_cv:Orphelia	Cluster 6		6
SHAPE_cv:Orthega	Cluster 6		6
SHAPE_cv:Orwell	Cluster 5		6
SHAPE_cv:Otto	Cluster 6		11
SHAPE_cv:Overture	Cluster 6		5
SHAPE_cv:Oxygene	Cluster 1		3
SHAPE_cv:Padura	Cluster 5		7
SHAPE_cv:Paradies	Cluster 1		4
SHAPE_cv:Paso	Cluster 1		3
SHAPE_cv:Passenger	Cluster 6		5
SHAPE_cv:Paulis	Cluster 6		5
SHAPE_cv:Paustian	Cluster 5		3
SHAPE_cv:Pearl	Cluster 6		1
SHAPE_cv:Penguin	Cluster 6		4
SHAPE_cv:Petrus	Cluster 6		4
SHAPE_cv:Pewter	Cluster 6		4
SHAPE_cv:Piroska	Cluster 6		3
SHAPE_cv:Pixel	Cluster 6		5
SHAPE_cv:Planet	Cluster 6	5	1
SHAPE_cv:Propino	Cluster 5		3
SHAPE_cv:Prunella	Cluster 6		1
SHAPE_cv:Quadriga	Cluster 1		6
SHAPE_cv:Quench	Cluster 6		3
SHAPE_cv:Raceway	Cluster 5		3
SHAPE_cv:Radegast	Cluster 6		5
SHAPE_cv:Rafaela	Cluster 5		8
SHAPE_cv:Regency	Cluster 6		3
SHAPE_cv:Retriever	Cluster 5		6
SHAPE_cv:Return	Cluster 5		4
SHAPE_cv:Rhyncostar	Cluster 6		1
SHAPE_cv:Rubino	Cluster 1		5
SHAPE_cv:Saffron	Cluster 5		3
SHAPE_cv:Salamandre	Cluster 6		3
SHAPE_cv:Sanette	Cluster 6		6
SHAPE_cv:Sassy	Cluster 6		5
SHAPE_cv:Saturn	Cluster 6		4
SHAPE_cv:Scala	Cluster 6		6
SHAPE_cv:Scarpia	Cluster 6		5
SHAPE_cv:Scholar	Cluster 6		6
SHAPE_cv:Sebastian	Cluster 6		6
SHAPE_cv:Semper	Cluster 1		4
SHAPE_cv:Senta	Cluster 6		4
SHAPE_cv:Sienna	Cluster 6		6
SHAPE_cv:Skyway	Cluster 6		3
SHAPE_cv:Somerset	Cluster 6		5
SHAPE_cv:Sonnengold	Cluster 6		4
SHAPE_cv:Souleyka	Cluster 6		4
SHAPE_cv:Soulmate	Cluster 6		4
SHAPE_cv:Spectra	Cluster 7		3
SHAPE_cv:Spitfire	Cluster 6		3
SHAPE_cv:Stairway	Cluster 6		7
SHAPE_cv:Stanza	Cluster 6		6
SHAPE_cv:Suez	Cluster 5		1
SHAPE_cv:Sunshine	Cluster 6		3
SHAPE_cv:Tamina	Cluster 1		4
SHAPE_cv:Tango	Cluster 1		3
SHAPE_cv:Tenor	Cluster 1		1
SHAPE_cv:Tepee	Cluster 6		5
SHAPE_cv:Tesla	Cluster 6		9
SHAPE_cv:Thessa	Cluster 6		3
SHAPE_cv:Tinka	Cluster 1		3
SHAPE_cv:Titus	Cluster 1		7
SHAPE_cv:Tocada	Cluster 6		7
SHAPE_cv:Tolar	Cluster 6		5
SHAPE_cv:Tomy	Cluster 1		4
SHAPE_cv:Tonic	Cluster 1		6
SHAPE_cv:Topeka	Cluster 6		4
SHAPE_cv:Tosca	Cluster 6		6
SHAPE_cv:Tower	Cluster 5		6
SHAPE_cv:Traveler	Cluster 6		5
SHAPE_cv:Triumph	Cluster 1		1
SHAPE_cv:Tungsten	Cluster 6		4
SHAPE_cv:Valerie	Cluster 5		6
SHAPE_cv:Venture	Cluster 5		6
SHAPE_cv:Vermont	Cluster 6		7
SHAPE_cv:Veronika	Cluster 6		5
SHAPE_cv:Vespa	Cluster 5		5
SHAPE_cv:Visuel	Cluster 2		6
SHAPE_cv:Waggon	Cluster 6		7
SHAPE_cv:Wallace	Cluster 1		4
SHAPE_cv:Wanda	Cluster 6		4
SHAPE_cv:Wenke	Cluster 2		3
SHAPE_cv:Westminster	Cluster 5		4
SHAPE_cv:William	Cluster 2		3
SHAPE_cv:Willis	Cluster 6		3
SHAPE_cv:Wintmalt	Cluster 6		4
SHAPE_cv:Yatzy	Cluster 5		7
SHAPE_cv:Yvonne	Cluster 6		5
SHAPE_cv:Zappa	Cluster 6		3
SHAPE_cv:Zebra	Cluster 6		6
SHAPE_cv:Zenek	Cluster 1		3
SHAPE_cv:Zephyr	Cluster 5		6
SHAPE_cv:Zhana	Cluster 7		8
SHAPE_cv:Zirene	Cluster 5		5
SHAPE_cv:Zita	Cluster 6		4
SHAPE_cv:Zodiac	Cluster 6		8
* The difference between estimation and true copy number often ranges from +/- 1 to 3 copies based on a set of accessions with both short reads data and HiFi assemblies.

### Sheet: 13
Overview of amy1_1 unique ORFs (start to stop codon including intron). HORVU.MOREX.PROJ.6HG00545380 is used as the reference.
ORF#	Sequence variation relative to reference	Gene IDs
ORF0	Ref	HORVU.10TJ18.PROJ.6HG00398840, HORVU.10TJ18.PROJ.6HG00398850, HORVU.10TJ18.PROJ.6HG00398860, HORVU.10TJ18.PROJ.6HG00398870, HORVU.AKASHINRIKI.PROJ.6HG00549770, HORVU.AKASHINRIKI.PROJ.6HG00549800, HORVU.AKASHINRIKI.PROJ.6HG00549820, HORVU.AKASHINRIKI.PROJ.6HG00549830, HORVU.ZDM01467.PROJ.6HG00549340, HORVU.ZDM01467.PROJ.6HG00549360, HORVU.B1K-17-07.PROJ.6HG00389200, HORVU.B1K-17-07.PROJ.6HG00389210, HORVU.B1K-17-07.PROJ.6HG00389220, HORVU.B1K-17-07.PROJ.6HG00389230, HORVU.FOMA.PROJ.6HG00404290, HORVU.FOMA.PROJ.6HG00404300, HORVU.FOMA.PROJ.6HG00404310, HORVU.FOMA.PROJ.6HG00404320, HORVU.HID055.PROJ.6HG00389370, HORVU.HID055.PROJ.6HG00389380, HORVU.HID055.PROJ.6HG00389390, HORVU.HID055.PROJ.6HG00389400, HORVU.HID380.PROJ.6HG00399710, HORVU.HID380.PROJ.6HG00399720, HORVU.HID380.PROJ.6HG00399730, HORVU.HOR_12541.PROJ.6HG00391640, HORVU.HOR_12541.PROJ.6HG00391650, HORVU.HOR_2779.PROJ.6HG00398860, HORVU.HOR_2779.PROJ.6HG00398870, HORVU.HOR_2779.PROJ.6HG00398880, HORVU.HOR_2779.PROJ.6HG00398890, HORVU.HOR_3365.PROJ.6HG00542250, HORVU.HOR_3365.PROJ.6HG00542280, HORVU.HOR_3365.PROJ.6HG00542300, HORVU.HOR_7172.PROJ.6HG00385660, HORVU.HOR_7172.PROJ.6HG00385670, HORVU.HOR_7172.PROJ.6HG00385680, HORVU.HOR_7172.PROJ.6HG00385690, HORVU.HOR_7385.PROJ.6HG00401130, HORVU.HOR_7385.PROJ.6HG00401140, HORVU.HOR_7385.PROJ.6HG00401150, HORVU.HOR_7385.PROJ.6HG00401160, HORVU.HOR_7552.PROJ.6HG00557110, HORVU.HOR_7552.PROJ.6HG00557130, HORVU.HOR_7552.PROJ.6HG00557150, HORVU.HOR_7552.PROJ.6HG00557160, HORVU.MOREX.PROJ.6HG00545380, HORVU.MOREX.PROJ.6HG00545400, HORVU.MOREX.PROJ.6HG00545420, HORVU.MOREX.PROJ.6HG00545440
ORF1	G861A,A1302G	HORVU.10TJ18.PROJ.6HG00398890, HORVU.BOWMAN.PROJ.6HG00404180, HORVU.ZDM02064.PROJ.6HG00552810, HORVU.CHIKURIN_IBARAKI.PROJ.6HG00400090, HORVU.ZDM01467.PROJ.6HG00549390, HORVU.B1K-17-07.PROJ.6HG00389250, HORVU.FOMA.PROJ.6HG00404340, HORVU.GOLDEN_PROMISE.PROJ.6HG00550850, HORVU.HID055.PROJ.6HG00389420, HORVU.HID380.PROJ.6HG00399750, HORVU.HOR_10096.PROJ.6HG00399480, HORVU.HOR_10350.PROJ.6HG00536800, HORVU.HOR_10892.PROJ.6HG00403150, HORVU.HOR_12184.PROJ.6HG00398090, HORVU.HOR_12184.PROJ.6HG00398120, HORVU.HOR_12541.PROJ.6HG00391680, HORVU.HOR_14061.PROJ.6HG00401770, HORVU.HOR_14121.PROJ.6HG00398420, HORVU.HOR_14273.PROJ.6HG00404210, HORVU.HOR_1702.PROJ.6HG00402410, HORVU.HOR_18321.PROJ.6HG00401650, HORVU.HOR_21256.PROJ.6HG00398620, HORVU.HOR_21322.PROJ.6HG00400180, HORVU.HOR_21595.PROJ.6HG00396750, HORVU.HOR_21599.PROJ.6HG00550170, HORVU.HOR_2779.PROJ.6HG00398900, HORVU.HOR_3474.PROJ.6HG00400780, HORVU.HOR_6220.PROJ.6HG00401570, HORVU.HOR_7385.PROJ.6HG00401170, HORVU.HOR_8117.PROJ.6HG00401430, HORVU.HOR_8148.PROJ.6HG00551470, HORVU.IGRI.PROJ.6HG00548100, HORVU.MOREX.PROJ.6HG00545470, HORVU.OUN333.PROJ.6HG00553150, HORVU.RGT_PLANET.PROJ.6HG00550770, HORVU.RGT_PLANET.PROJ.6HG00550810
ORF2	T731C,C825A,A950C,T956C,T1004C,G1060A,C1079G,C1085A,A1172C,T1208C,A1276T,A1302G,G1367A,C1369T,G1416C,G1435A,T1450C,A1456G	HORVU.AIZU_6.PROJ.6HG00399010, HORVU.BARKE.PROJ.6HG00559200, HORVU.BONUS.PROJ.6HG00404280, HORVU.HOR_2180.PROJ.6HG00390320, HORVU.HOR_4224.PROJ.6HG00399810, HORVU.HOCKETT.PROJ.6HG00548570, HORVU.MAXIMUS.PROJ.6HG00402660
ORF3	G1288A,A1302G	HORVU.AIZU_6.PROJ.6HG00399020, HORVU.BARKE.PROJ.6HG00559210, HORVU.BONUS.PROJ.6HG00404290, HORVU.HOR_2180.PROJ.6HG00390330, HORVU.HOR_4224.PROJ.6HG00399820, HORVU.HOCKETT.PROJ.6HG00548580, HORVU.MAXIMUS.PROJ.6HG00402640
ORF4	G402A,T731C,A1302G	HORVU.AIZU_6.PROJ.6HG00399030, HORVU.AIZU_6.PROJ.6HG00399050, HORVU.HOR_4224.PROJ.6HG00399830, HORVU.HOR_4224.PROJ.6HG00399850
ORF5	A1302G	HORVU.AKASHINRIKI.PROJ.6HG00549870, HORVU.BARKE.PROJ.6HG00559270, HORVU.BONUS.PROJ.6HG00404340, HORVU.B1K-33-13.PROJ.6HG00387710, HORVU.B1K-33-13.PROJ.6HG00387720, HORVU.B1K-33-13.PROJ.6HG00387730, HORVU.HID144.PROJ.6HG00386380, HORVU.HID144.PROJ.6HG00386390, HORVU.HID144.PROJ.6HG00386400, HORVU.HID112XXI.PROJ.6HG00388120, HORVU.HID249.PROJ.6HG00388160, HORVU.HID357.PROJ.6HG00390000, HORVU.HID357.PROJ.6HG00390010, HORVU.HID357.PROJ.6HG00390030, HORVU.HOR_2180.PROJ.6HG00390380, HORVU.HOR_7172.PROJ.6HG00385710, HORVU.HOR_9043.PROJ.6HG00560640, HORVU.HOR_9972.PROJ.6HG00398600, HORVU.HOR_9972.PROJ.6HG00398610, HORVU.HOCKETT.PROJ.6HG00548650, HORVU.WBDC078.PROJ.6HG00389620, HORVU.WBDC078.PROJ.6HG00389650, HORVU.WBDC133.PROJ.6HG00388490, HORVU.WBDC199.PROJ.6HG00389340, HORVU.WBDC207.PROJ.6HG00390660, HORVU.WBDC237.PROJ.6HG00391190, HORVU.WBDC348.PROJ.6HG00387940, HORVU.WBDC348.PROJ.6HG00387950, HORVU.WBDC349.PROJ.6HG00390360, HORVU.WBDC349.PROJ.6HG00390370, HORVU.WBDC349.PROJ.6HG00390390, HORVU.MAXIMUS.PROJ.6HG00402600, HORVU.HOR_8148.PROJ.contig_corrected_v1_2574G00688780
ORF6	A1302G,G1327T	HORVU.BARKE.PROJ.6HG00559230, HORVU.BONUS.PROJ.6HG00404300, HORVU.HOR_2180.PROJ.6HG00390340, HORVU.HOCKETT.PROJ.6HG00548600, HORVU.MAXIMUS.PROJ.6HG00402630
ORF7	T731C,A1302G,G1327T	HORVU.BARKE.PROJ.6HG00559240, HORVU.BONUS.PROJ.6HG00404310, HORVU.HOR_2180.PROJ.6HG00390350, HORVU.HOCKETT.PROJ.6HG00548620, HORVU.MAXIMUS.PROJ.6HG00402620
ORF8	T731C,A1302G	HORVU.BARKE.PROJ.6HG00559250, HORVU.BONUS.PROJ.6HG00404320, HORVU.HOR_2180.PROJ.6HG00390360, HORVU.HOCKETT.PROJ.6HG00548630, HORVU.MAXIMUS.PROJ.6HG00402610
ORF9	G1158C,G1243T,C1267G,G1292C,G1416C,G1435A,T1450C,A1456G	HORVU.BOWMAN.PROJ.6HG00404140, HORVU.ZDM02064.PROJ.6HG00552760, HORVU.CHIKURIN_IBARAKI.PROJ.6HG00400050, HORVU.GOLDEN_PROMISE.PROJ.6HG00550790, HORVU.HOR_10096.PROJ.6HG00399440, HORVU.HOR_10350.PROJ.6HG00536750, HORVU.HOR_10892.PROJ.6HG00403110, HORVU.HOR_12184.PROJ.6HG00398080, HORVU.HOR_13821.PROJ.6HG00548750, HORVU.HOR_13942.PROJ.6HG00545580, HORVU.HOR_14061.PROJ.6HG00401730, HORVU.HOR_14121.PROJ.6HG00398370, HORVU.HOR_14273.PROJ.6HG00404170, HORVU.HOR_18321.PROJ.6HG00401610, HORVU.HOR_21256.PROJ.6HG00398580, HORVU.HOR_21322.PROJ.6HG00400140, HORVU.HOR_21595.PROJ.6HG00396710, HORVU.HOR_21599.PROJ.6HG00550110, HORVU.HOR_3474.PROJ.6HG00400740, HORVU.HOR_6220.PROJ.6HG00401530, HORVU.HOR_8117.PROJ.6HG00401390, HORVU.HOR_8148.PROJ.6HG00551410, HORVU.HOR_9043.PROJ.6HG00560580, HORVU.IGRI.PROJ.6HG00548040, HORVU.RGT_PLANET.PROJ.6HG00550750
ORF10	G861A,A1180T,A1302G	HORVU.BOWMAN.PROJ.6HG00404150
ORF11	C1267G,G1312A,G1416C	HORVU.BOWMAN.PROJ.6HG00404160, HORVU.GOLDEN_PROMISE.PROJ.6HG00550810, HORVU.HOR_10096.PROJ.6HG00399450, HORVU.HOR_10096.PROJ.6HG00399460, HORVU.HOR_10350.PROJ.6HG00536770, HORVU.HOR_10350.PROJ.6HG00536780, HORVU.HOR_10892.PROJ.6HG00403120, HORVU.HOR_10892.PROJ.6HG00403130, HORVU.HOR_12184.PROJ.6HG00398100, HORVU.HOR_13821.PROJ.6HG00548780, HORVU.HOR_13942.PROJ.6HG00545620, HORVU.HOR_14061.PROJ.6HG00401740, HORVU.HOR_14061.PROJ.6HG00401750, HORVU.HOR_14121.PROJ.6HG00398380, HORVU.HOR_14121.PROJ.6HG00398390, HORVU.HOR_14273.PROJ.6HG00404190, HORVU.HOR_1702.PROJ.6HG00402380, HORVU.HOR_18321.PROJ.6HG00401620, HORVU.HOR_18321.PROJ.6HG00401630, HORVU.HOR_21256.PROJ.6HG00398590, HORVU.HOR_21256.PROJ.6HG00398600, HORVU.HOR_21322.PROJ.6HG00400150, HORVU.HOR_21322.PROJ.6HG00400160, HORVU.HOR_21595.PROJ.6HG00396720, HORVU.HOR_21595.PROJ.6HG00396730, HORVU.HOR_21599.PROJ.6HG00550130, HORVU.HOR_21599.PROJ.6HG00550150, HORVU.HOR_21599.PROJ.6HG00550160, HORVU.HOR_3474.PROJ.6HG00400760, HORVU.HOR_6220.PROJ.6HG00401540, HORVU.HOR_6220.PROJ.6HG00401550, HORVU.HOR_8117.PROJ.6HG00401400, HORVU.HOR_8117.PROJ.6HG00401410, HORVU.HOR_8148.PROJ.6HG00551430, HORVU.HOR_8148.PROJ.6HG00551450, HORVU.HOR_9043.PROJ.6HG00560600, HORVU.HOR_9043.PROJ.6HG00560620, HORVU.HOR_9043.PROJ.6HG00560630, HORVU.IGRI.PROJ.6HG00548060, HORVU.RGT_PLANET.PROJ.6HG00550780
ORF12	G1158C,C1267G,A1302G,C1385T,G1416C	HORVU.BOWMAN.PROJ.6HG00404170, HORVU.ZDM02064.PROJ.6HG00552800, HORVU.CHIKURIN_IBARAKI.PROJ.6HG00400080, HORVU.GOLDEN_PROMISE.PROJ.6HG00550820, HORVU.GOLDEN_PROMISE.PROJ.6HG00550840, HORVU.HOR_10350.PROJ.6HG00536790, HORVU.HOR_12184.PROJ.6HG00398110, HORVU.HOR_13821.PROJ.6HG00548790, HORVU.HOR_13942.PROJ.6HG00545630, HORVU.HOR_14273.PROJ.6HG00404200, HORVU.HOR_1702.PROJ.6HG00402400, HORVU.HOR_18321.PROJ.6HG00401640, HORVU.HOR_21256.PROJ.6HG00398610, HORVU.HOR_21322.PROJ.6HG00400170, HORVU.HOR_21595.PROJ.6HG00396740, HORVU.HOR_3474.PROJ.6HG00400770, HORVU.HOR_6220.PROJ.6HG00401560, HORVU.HOR_8117.PROJ.6HG00401420, HORVU.HOR_8148.PROJ.6HG00551460, HORVU.IGRI.PROJ.6HG00548070, HORVU.IGRI.PROJ.6HG00548090, HORVU.OUN333.PROJ.6HG00553140, HORVU.RGT_PLANET.PROJ.6HG00550800
ORF13	G1158C,C1267G,G1312A,G1416C	HORVU.ZDM02064.PROJ.6HG00552780, HORVU.CHIKURIN_IBARAKI.PROJ.6HG00400060, HORVU.HOR_13942.PROJ.6HG00545600
ORF14	G861A,C1267G,G1312A,G1416C	HORVU.ZDM02064.PROJ.6HG00552790, HORVU.CHIKURIN_IBARAKI.PROJ.6HG00400070
ORF15	C267T	HORVU.ZDM01467.PROJ.6HG00549320, HORVU.HID380.PROJ.6HG00399700
ORF16	C326T	HORVU.ZDM01467.PROJ.6HG00549370
ORF17	T731C,C825A,A1302G,G1416C,G1435A,T1450C,A1456G	HORVU.B1K-04-12.PROJ.6HG00559200
ORF18	C892T,A1302G	HORVU.B1K-04-12.PROJ.6HG00559220
ORF19	T1208C,A1276T,A1302G,G1367A,C1369T,G1416C,G1435A,T1450C,A1456G	HORVU.B1K-33-13.PROJ.6HG00387700
ORF20	A1302G,C1303T	HORVU.B1K-33-13.PROJ.6HG00387740
ORF21	C500T,A1302G	HORVU.B1K-33-13.PROJ.6HG00387750
ORF22	G191A,T731C,C825A,A950C,T956C,T1004C,C1079G,C1085A,A1172C,T1208C,A1276T,A1302G,G1367A,C1369T,G1416C,G1435A,T1450C,A1456G	HORVU.HID84.PROJ.6HG00389440
ORF23	G861A,T1004C,A1302G	HORVU.HID84.PROJ.6HG00389460, HORVU.HID84.PROJ.6HG00389480, HORVU.HID84.PROJ.6HG00389500
ORF24	G861A,T1146A,A1302G	HORVU.HID84.PROJ.6HG00389510
ORF25	T731C,C825A,A950C,T956C,T1004C,C1079G,C1085A,A1172C,T1208C,A1276T,A1302G,C1303T,G1362A	HORVU.HID144.PROJ.6HG00386410
ORF26	T731C,C825A,A950C,T956C,T1004C,C1085A,A1172C,T1208C,A1276T,A1302G,G1367A,C1369T,G1416C,G1435A,T1450C,A1456G	HORVU.HID251.PROJ.6HG00387840
ORF27	T731C,C825A,A950C,T956C,T1004C,C1085A,A1302G	HORVU.HID251.PROJ.6HG00387850
ORF28	G1056C,A1172C,T1208C,A1276T,C1284T,A1302G,G1367A,C1369T,G1416C,G1435A,T1450C,A1456G	HORVU.HID112XXI.PROJ.6HG00388080, HORVU.WBDC237.PROJ.6HG00391150
ORF29	C1246T,A1302G,G1414A	HORVU.HID112XXI.PROJ.6HG00388090, HORVU.HID112XXI.PROJ.6HG00388100, HORVU.WBDC237.PROJ.6HG00391160, HORVU.WBDC237.PROJ.6HG00391170
ORF30	C1246T,A1302G	HORVU.HID112XXI.PROJ.6HG00388110, HORVU.WBDC237.PROJ.6HG00391180
ORF31	A1302G,G1462A	HORVU.HID112XXI.PROJ.6HG00388130, HORVU.WBDC237.PROJ.6HG00391200
ORF32	T731C,C825A,A950C,T956C,T1004C,C1079G,C1085A,A1172C,T1208C,A1276T,A1302G,G1367A,C1369T,G1416C,G1435A,T1450C,A1456G	HORVU.F2327.PROJ.6HG00389370
ORF33	C825A,A1172C,T1208C,A1302G,C1336T	HORVU.F2327.PROJ.6HG00389390
ORF34	G616A,G1253A,G1262A,A1302G,G1415A,G1416C,G1435A,T1450C,A1456G	HORVU.F2327.PROJ.6HG00389400
ORF35	G302C,A1302G,G1415A,G1416C,G1435A,T1450C,A1456G	HORVU.F2327.PROJ.6HG00389410, HORVU.F2327.PROJ.6HG00389440
ORF36	G302C,G1253A,G1262A,A1302G,G1415A,G1416C,G1435A,T1450C,A1456G	HORVU.F2327.PROJ.6HG00389420
ORF37	G302C,A1302G	HORVU.F2327.PROJ.6HG00389450
ORF38	G157A,C1298T,A1302G	HORVU.F2327.PROJ.6HG00389460
ORF39	T731C,C825A,A950C,T956C,T1004C,A1172C,A1302G,G1402A,T1450C,A1456G	HORVU.GOLDEN_MELON.PROJ.6HG00406040, HORVU.HOR_13594.PROJ.6HG00399310, HORVU.HOR_13663.PROJ.6HG00400970, HORVU.HOR_2830.PROJ.6HG00397340, HORVU.HOR_3081.PROJ.6HG00544560, HORVU.HOR_495.PROJ.6HG00397310
ORF40	T731C,C825A,A950C,T956C,T1004C,A1302G,G1402A	HORVU.GOLDEN_MELON.PROJ.6HG00406050, HORVU.GOLDEN_MELON.PROJ.6HG00406060, HORVU.HOR_1168.PROJ.6HG00401590, HORVU.HOR_1168.PROJ.6HG00401600, HORVU.HOR_13594.PROJ.6HG00399320, HORVU.HOR_13594.PROJ.6HG00399330, HORVU.HOR_13663.PROJ.6HG00400980, HORVU.HOR_13663.PROJ.6HG00400990, HORVU.HOR_2830.PROJ.6HG00397350, HORVU.HOR_2830.PROJ.6HG00397360, HORVU.HOR_3081.PROJ.6HG00544570
ORF41	T731C,C825A,A950C,T956C,T1004C,A1302G,G1362A	HORVU.GOLDEN_MELON.PROJ.6HG00406070, HORVU.HOR_1168.PROJ.6HG00401610, HORVU.HOR_13663.PROJ.6HG00401000, HORVU.HOR_2830.PROJ.6HG00397370, HORVU.HOR_3081.PROJ.6HG00544590, HORVU.HOR_495.PROJ.6HG00397320
ORF42	C683G,C1267G,G1312A,G1416C	HORVU.GOLDEN_PROMISE.PROJ.6HG00550830, HORVU.IGRI.PROJ.6HG00548080
ORF43	C81G,G87A,A103G,G116A,A1302G,G1416C,G1435A,T1450C,A1456G	HORVU.HID101.PROJ.6HG00390740
ORF44	C81G,G87A,A103G,G116A,G311A,G509C,T545C,T731C,C825A,A950C,T956C,T1004C,C1028T,G1060A,C1079G,C1085A,C1094T,C1143A,G1158A,T1208C,G1277A,G1294T,A1302G,G1367A,G1416C,T1450C,A1456G	HORVU.HID101.PROJ.6HG00390750, HORVU.HID101.PROJ.6HG00390760, HORVU.HID101.PROJ.6HG00390770, HORVU.HID101.PROJ.6HG00390780
ORF45	T96C,A950C,T956C,T1004C,C1079G,C1085A,C1143A,A1172C,T1208C,A1276T,A1302G,G1367A,C1369T,G1402A,G1416C,G1435A,T1450C,A1456G	HORVU.HID249.PROJ.6HG00388110, HORVU.WBDC207.PROJ.6HG00390610
ORF46	C53T,T96C,A1302G,G1416C,G1435A,T1450C,A1456G	HORVU.HID249.PROJ.6HG00388120, HORVU.WBDC207.PROJ.6HG00390620
ORF47	A1302G,G1416C,T1450C	HORVU.HID249.PROJ.6HG00388140, HORVU.WBDC207.PROJ.6HG00390640
ORF48	C53T,A1302G,C1381T,G1416C	HORVU.HID249.PROJ.6HG00388150, HORVU.WBDC207.PROJ.6HG00390650
ORF49	C486G,A1302G	HORVU.HID357.PROJ.6HG00390020, HORVU.WBDC078.PROJ.6HG00389640
ORF50	G221C,A1302G	HORVU.HID357.PROJ.6HG00390040, HORVU.WBDC078.PROJ.6HG00389630, HORVU.WBDC078.PROJ.6HG00389660
ORF51	G543A,G1158C,C1267G,A1302G,C1385T,G1416C	HORVU.HOR_10096.PROJ.6HG00399470
ORF52	G1158C,C1267G,A1302G,G1384A,C1385T,G1416C	HORVU.HOR_10892.PROJ.6HG00403140
ORF53	T731C,C825A,A950C,T956C,T1004C,A1302G,G1402A,G1439A,T1450C,A1456G	HORVU.HOR_1168.PROJ.6HG00401580
ORF54	C1321T	HORVU.HOR_12541.PROJ.6HG00391660
ORF55	T731C,C825A,A950C,T956C,T1004C,A1172C,A1302G,G1362A	HORVU.HOR_13594.PROJ.6HG00399340
ORF56	C1267G,G1416C	HORVU.HOR_13821.PROJ.6HG00548770, HORVU.HOR_1702.PROJ.6HG00402390
ORF57	G1158C,C1267G,A1302G	HORVU.HOR_13821.PROJ.6HG00548800
ORF58	G861A,A1029G,A1302G	HORVU.HOR_13942.PROJ.6HG00545640
ORF59	C1267G,A1302G,C1385T,G1416C	HORVU.HOR_14061.PROJ.6HG00401760
ORF60	G1158C,C1267G,A1302G,C1385T,G1416C,T1450C,A1456G	HORVU.HOR_14121.PROJ.6HG00398400
ORF61	G861A,G1158C,C1267G,A1302G,C1385T,G1416C,T1450C,A1456G	HORVU.HOR_14121.PROJ.6HG00398410
ORF62	C200T,G1158C,C1267G,G1312A,G1416C	HORVU.HOR_14273.PROJ.6HG00404180
ORF63	C1267G,G1292C,G1416C,G1435A,T1450C,A1456G	HORVU.HOR_1702.PROJ.6HG00402370
ORF64	G693T,T731C,C825A,A950C,T956C,T1004C,C1079G,C1085A,A1172C,T1208C,A1276T,A1302G,G1367A,C1369T,G1416C,G1435A,T1450C,G1454C,A1456G	HORVU.HOR_19184.PROJ.6HG00399320
ORF65	G846A,A1302G	HORVU.HOR_19184.PROJ.6HG00399340
ORF66	T731C,C825A,A950C,T956C,T1004C,A1172C,A1302G,G1402A	HORVU.HOR_3081.PROJ.6HG00544580
ORF67	C1330T	HORVU.HOR_3365.PROJ.6HG00542310
ORF68	G861A	HORVU.HOR_3365.PROJ.6HG00542320
ORF69	G861A,G1242C,A1302G	HORVU.HOR_3365.PROJ.6HG00542350
ORF70	C200T,G312A,G861A,C1267G,G1312A,G1416C	HORVU.HOR_3474.PROJ.6HG00400750
ORF71	G59A,G861A,A1302G	HORVU.HOR_7552.PROJ.6HG00557190
ORF72	T731C,C825A,A950C,T956C,T1004C,G1061A,C1079G,C1085A,A1172C,T1208C,G1271A,A1276T,A1302G,G1367A,C1369T,G1416C,G1435A,T1450C,A1456G,G1462A	HORVU.HOR_9972.PROJ.6HG00398550
ORF73	C1265T,A1302G,A1463C	HORVU.HOR_9972.PROJ.6HG00398570
ORF74	C416T,A1302G,A1463C	HORVU.HOR_9972.PROJ.6HG00398580
ORF75	C491T,A1302G	HORVU.HOR_9972.PROJ.6HG00398590
ORF76	G1158C,C1267G,G1292C,G1416C,G1435A,T1450C,A1456G	HORVU.OUN333.PROJ.6HG00553120
ORF77	A103G,G509C,T545C,T731C,C825A,T1004C,C1079G,C1085A,C1143A,T1168C,T1208C,A1276T,A1302G,C1363A,G1367A,G1416C,T1450C,A1456G	HORVU.WBDC103.PROJ.6HG00386030, HORVU.WBDC133.PROJ.6HG00388460
ORF78	G509C,T545C,A1302G,G1416C,G1429C,T1450C,A1456G	HORVU.WBDC103.PROJ.6HG00386040
ORF79	A1302G,G1415A,G1416C,G1435A,T1450C,A1456G	HORVU.WBDC133.PROJ.6HG00388470
ORF80	A1302G,G1415A,G1416C,G1435A,C1447T,T1450C,A1456G	HORVU.WBDC133.PROJ.6HG00388480
ORF81	T731C,G782C,C825A,A950C,T956C,T1004C,C1079G,C1085A,A1172C,T1208C,A1276T,A1302G,C1339T,G1367A,C1369T,G1416C,G1435A,T1450C,A1456G	HORVU.WBDC199.PROJ.6HG00389300
ORF82	T731C,G782C,C825A,A950C,T956C,T1004C,C1079G,C1085A,T1208C,A1302G	HORVU.WBDC199.PROJ.6HG00389320, HORVU.WBDC199.PROJ.6HG00389330
ORF83	T731C,A950C,T956C,T1004C,C1079G,C1085A,A1172C,T1208C,A1276T,A1302G,G1367A,C1369T,G1416C,G1435A,T1450C,A1456G	HORVU.WBDC348.PROJ.6HG00387920
ORF84	A1302G,C1336T	HORVU.WBDC348.PROJ.6HG00387960
ORF85	G145A,T731C,C825A,A950C,T956C,T1004C,A1302G,G1362A	HORVU.WBDC348.PROJ.6HG00387970
ORF86	T731C,C825A,A950C,T956C,T1004C,A1172C,T1208C,A1276T,A1302G,G1367A,C1369T,G1416C,G1435C,T1450C,A1456G	HORVU.WBDC349.PROJ.6HG00390340
ORF87	C1246G,A1302G,C1381T	HORVU.WBDC349.PROJ.6HG00390350
ORF88	G977C,A1302G	HORVU.WBDC349.PROJ.6HG00390380
ORF89	C1079-,A1302G,C1393T	HOR_19184_chr6H:19184:527765158-527770627
ORF90	C1079-,A1302G	HOR_19184_chr6H:527976344-527981813
ORF91	C81G,G87A,A103G,G116A,G150-,G509C,T545C,T731C,C825A,A950C,T956C,T1004C,C1028T,C1079G,C1085A,C1143A,T1208C,A1276T,A1302G,G1367A,C1369T,G1416C,G1435A,A1456G	HORVU.WBDC184.PROJ.6HG00386870, HORVU.WBDC184.PROJ.6HG00386880
ORF92	G1163-,T1164-,T1165-,C1237T,A1302G,C1393T	HORVU.HOR_19184.PROJ.6HG00399330
ORF93	T731C,C825A,A950C,T956C,T1208C	FT286_chr6H:517763602-517768848

### Sheet: 14
Overview of amy1_1 ORF haplotypes (ORFHap#).
ORF Haplotype #	Haplotype #	Sequence variation relative to reference	amy1_1 copies per assembly	Assemblies with haplotype
ORFHap0	0|0|0|0|1	Ref|Ref|Ref|Ref|G861A,A1302G	5	Morex, 10TJ18, Foma, FT67, HID55, HOR 2779, HOR 7385
ORFHap1	2|3|4|4	T731C,C825A,A950C,T956C,T1004C,G1060A,C1079G,C1085A,A1172C,T1208C,A1276T,A1302G,G1367A,C1369T,G1416C,G1435A,T1450C,A1456G|G1288A,A1302G|G402A,T731C,A1302G|G402A,T731C,A1302G	4	Aizu 6, HOR 4224
ORFHap2	0|0|0|0|5	Ref|Ref|Ref|Ref|A1302G	5	Akashinriki, HOR 7172
ORFHap3	2|3|6|7|8|5	T731C,C825A,A950C,T956C,T1004C,G1060A,C1079G,C1085A,A1172C,T1208C,A1276T,A1302G,G1367A,C1369T,G1416C,G1435A,T1450C,A1456G|G1288A,A1302G|A1302G,G1327T|T731C,A1302G,G1327T|T731C,A1302G|A1302G	6	Barke, Bonus, Hockett, HOR 2180, Maximus
ORFHap4	9|10|11|12|1	G1158C,G1243T,C1267G,G1292C,G1416C,G1435A,T1450C,A1456G|G861A,A1180T,A1302G|C1267G,G1312A,G1416C|G1158C,C1267G,A1302G,C1385T,G1416C|G861A,A1302G	5	Bowman
ORFHap5	9|13|14|12|1	G1158C,G1243T,C1267G,G1292C,G1416C,G1435A,T1450C,A1456G|G1158C,C1267G,G1312A,G1416C|G861A,C1267G,G1312A,G1416C|G1158C,C1267G,A1302G,C1385T,G1416C|G861A,A1302G	5	ZDM02064, Chikurin Ibaraki 1
ORFHap6	15|0|0|16|1	C267T|Ref|Ref|C326T|G861A,A1302G	5	ZDM01467
ORFHap7	17|18	T731C,C825A,A1302G,G1416C,G1435A,T1450C,A1456G|C892T,A1302G	2	FT11
ORFHap8	19|5|5|5|20|21	T1208C,A1276T,A1302G,G1367A,C1369T,G1416C,G1435A,T1450C,A1456G|A1302G|A1302G|A1302G|A1302G,C1303T|C500T,A1302G	6	FT144
ORFHap9	22|23|23|23|24	G191A,T731C,C825A,A950C,T956C,T1004C,C1079G,C1085A,A1172C,T1208C,A1276T,A1302G,G1367A,C1369T,G1416C,G1435A,T1450C,A1456G|G861A,T1004C,A1302G|G861A,T1004C,A1302G|G861A,T1004C,A1302G|G861A,T1146A,A1302G	5	FT262
ORFHap10	93|5|5|5|25	T731C,C825A,A950C,T956C,T1208C|A1302G|A1302G|A1302G|T731C,C825A,A950C,T956C,T1004C,C1079G,C1085A,A1172C,T1208C,A1276T,A1302G,C1303T,G1362A	5	FT286
ORFHap11	26|27	T731C,C825A,A950C,T956C,T1004C,C1085A,A1172C,T1208C,A1276T,A1302G,G1367A,C1369T,G1416C,G1435A,T1450C,A1456G|T731C,C825A,A950C,T956C,T1004C,C1085A,A1302G	2	FT333
ORFHap12	28|29|29|30|5|31	G1056C,A1172C,T1208C,A1276T,C1284T,A1302G,G1367A,C1369T,G1416C,G1435A,T1450C,A1456G|C1246T,A1302G,G1414A|C1246T,A1302G,G1414A|C1246T,A1302G|A1302G|A1302G,G1462A	6	FT628, WBDC237
ORFHap13	32|33|34|35|36|35|37|38	T731C,C825A,A950C,T956C,T1004C,C1079G,C1085A,A1172C,T1208C,A1276T,A1302G,G1367A,C1369T,G1416C,G1435A,T1450C,A1456G|C825A,A1172C,T1208C,A1302G,C1336T|G616A,G1253A,G1262A,A1302G,G1415A,G1416C,G1435A,T1450C,A1456G|G302C,A1302G,G1415A,G1416C,G1435A,T1450C,A1456G|G302C,G1253A,G1262A,A1302G,G1415A,G1416C,G1435A,T1450C,A1456G|G302C,A1302G,G1415A,G1416C,G1435A,T1450C,A1456G|G302C,A1302G|G157A,C1298T,A1302G	8	FT880
ORFHap14	9|11|12|42|12|1	G1158C,G1243T,C1267G,G1292C,G1416C,G1435A,T1450C,A1456G|C1267G,G1312A,G1416C|G1158C,C1267G,A1302G,C1385T,G1416C|C683G,C1267G,G1312A,G1416C|G1158C,C1267G,A1302G,C1385T,G1416C|G861A,A1302G	6	Golden Promise, Igri
ORFHap15	39|40|40|41	T731C,C825A,A950C,T956C,T1004C,A1172C,A1302G,G1402A,T1450C,A1456G|T731C,C825A,A950C,T956C,T1004C,A1302G,G1402A|T731C,C825A,A950C,T956C,T1004C,A1302G,G1402A|T731C,C825A,A950C,T956C,T1004C,A1302G,G1362A	4	Golden Melon, HOR 13663, HOR 2830
ORFHap16	43|44|44|44|44	C81G,G87A,A103G,G116A,A1302G,G1416C,G1435A,T1450C,A1456G|C81G,G87A,A103G,G116A,G311A,G509C,T545C,T731C,C825A,A950C,T956C,T1004C,C1028T,G1060A,C1079G,C1085A,C1094T,C1143A,G1158A,T1208C,G1277A,G1294T,A1302G,G1367A,G1416C,T1450C,A1456G|C81G,G87A,A103G,G116A,G311A,G509C,T545C,T731C,C825A,A950C,T956C,T1004C,C1028T,G1060A,C1079G,C1085A,C1094T,C1143A,G1158A,T1208C,G1277A,G1294T,A1302G,G1367A,G1416C,T1450C,A1456G|C81G,G87A,A103G,G116A,G311A,G509C,T545C,T731C,C825A,A950C,T956C,T1004C,C1028T,G1060A,C1079G,C1085A,C1094T,C1143A,G1158A,T1208C,G1277A,G1294T,A1302G,G1367A,G1416C,T1450C,A1456G|C81G,G87A,A103G,G116A,G311A,G509C,T545C,T731C,C825A,A950C,T956C,T1004C,C1028T,G1060A,C1079G,C1085A,C1094T,C1143A,G1158A,T1208C,G1277A,G1294T,A1302G,G1367A,G1416C,T1450C,A1456G	5	HID101
ORFHap17	45|46|47|48|5	T96C,A950C,T956C,T1004C,C1079G,C1085A,C1143A,A1172C,T1208C,A1276T,A1302G,G1367A,C1369T,G1402A,G1416C,G1435A,T1450C,A1456G|C53T,T96C,A1302G,G1416C,G1435A,T1450C,A1456G|A1302G,G1416C,T1450C|C53T,A1302G,C1381T,G1416C|A1302G	5	HID249, WBDC207
ORFHap18	5|5|49|5|50	A1302G|A1302G|C486G,A1302G|A1302G|G221C,A1302G	5	HID357
ORFHap19	15|0|0|0|1	C267T|Ref|Ref|Ref|G861A,A1302G	5	HID380
ORFHap20	9|11|11|51|1	G1158C,G1243T,C1267G,G1292C,G1416C,G1435A,T1450C,A1456G|C1267G,G1312A,G1416C|C1267G,G1312A,G1416C|G543A,G1158C,C1267G,A1302G,C1385T,G1416C|G861A,A1302G	5	HOR 10096
ORFHap21	9|11|11|12|1	G1158C,G1243T,C1267G,G1292C,G1416C,G1435A,T1450C,A1456G|C1267G,G1312A,G1416C|C1267G,G1312A,G1416C|G1158C,C1267G,A1302G,C1385T,G1416C|G861A,A1302G	5	HOR 10350, HOR 18321, HOR 21256, HOR 21322, HOR 21595, HOR 6220, HOR 8117
ORFHap22	9|11|11|52|1	G1158C,G1243T,C1267G,G1292C,G1416C,G1435A,T1450C,A1456G|C1267G,G1312A,G1416C|C1267G,G1312A,G1416C|G1158C,C1267G,A1302G,G1384A,C1385T,G1416C|G861A,A1302G	5	HOR 10892
ORFHap23	53|40|40|41	T731C,C825A,A950C,T956C,T1004C,A1302G,G1402A,G1439A,T1450C,A1456G|T731C,C825A,A950C,T956C,T1004C,A1302G,G1402A|T731C,C825A,A950C,T956C,T1004C,A1302G,G1402A|T731C,C825A,A950C,T956C,T1004C,A1302G,G1362A	4	HOR 1168
ORFHap24	9|1|11|12|1	G1158C,G1243T,C1267G,G1292C,G1416C,G1435A,T1450C,A1456G|G861A,A1302G|C1267G,G1312A,G1416C|G1158C,C1267G,A1302G,C1385T,G1416C|G861A,A1302G	5	HOR 12184, RGT Planet
ORFHap25	0|0|54|1	Ref|Ref|C1321T|G861A,A1302G	4	HOR 12541
ORFHap26	39|40|40|55	T731C,C825A,A950C,T956C,T1004C,A1172C,A1302G,G1402A,T1450C,A1456G|T731C,C825A,A950C,T956C,T1004C,A1302G,G1402A|T731C,C825A,A950C,T956C,T1004C,A1302G,G1402A|T731C,C825A,A950C,T956C,T1004C,A1172C,A1302G,G1362A	4	HOR 13594
ORFHap27	9|56|11|12|57	G1158C,G1243T,C1267G,G1292C,G1416C,G1435A,T1450C,A1456G|C1267G,G1416C|C1267G,G1312A,G1416C|G1158C,C1267G,A1302G,C1385T,G1416C|G1158C,C1267G,A1302G	5	HOR 13821
ORFHap28	9|13|11|12|58	G1158C,G1243T,C1267G,G1292C,G1416C,G1435A,T1450C,A1456G|G1158C,C1267G,G1312A,G1416C|C1267G,G1312A,G1416C|G1158C,C1267G,A1302G,C1385T,G1416C|G861A,A1029G,A1302G	5	HOR 13942
ORFHap29	9|11|11|59|1	G1158C,G1243T,C1267G,G1292C,G1416C,G1435A,T1450C,A1456G|C1267G,G1312A,G1416C|C1267G,G1312A,G1416C|C1267G,A1302G,C1385T,G1416C|G861A,A1302G	5	HOR 14061
ORFHap30	9|11|11|60|61|1	G1158C,G1243T,C1267G,G1292C,G1416C,G1435A,T1450C,A1456G|C1267G,G1312A,G1416C|C1267G,G1312A,G1416C|G1158C,C1267G,A1302G,C1385T,G1416C,T1450C,A1456G|G861A,G1158C,C1267G,A1302G,C1385T,G1416C,T1450C,A1456G|G861A,A1302G	6	HOR 14121
ORFHap31	9|62|11|12|1	G1158C,G1243T,C1267G,G1292C,G1416C,G1435A,T1450C,A1456G|C200T,G1158C,C1267G,G1312A,G1416C|C1267G,G1312A,G1416C|G1158C,C1267G,A1302G,C1385T,G1416C|G861A,A1302G	5	HOR 14273
ORFHap32	63|11|56|12|1	C1267G,G1292C,G1416C,G1435A,T1450C,A1456G|C1267G,G1312A,G1416C|C1267G,G1416C|G1158C,C1267G,A1302G,C1385T,G1416C|G861A,A1302G	5	HOR 1702
ORFHap33	64|89|92|65|90	G693T,T731C,C825A,A950C,T956C,T1004C,C1079G,C1085A,A1172C,T1208C,A1276T,A1302G,G1367A,C1369T,G1416C,G1435A,T1450C,G1454C,A1456G|C1079-,A1302G,C1393T|G1163-,T1164-,T1165-,C1237T,A1302G,C1393T|G846A,A1302G|C1079-,A1302G	5	HOR 19184
ORFHap34	9|11|11|11|1	G1158C,G1243T,C1267G,G1292C,G1416C,G1435A,T1450C,A1456G|C1267G,G1312A,G1416C|C1267G,G1312A,G1416C|C1267G,G1312A,G1416C|G861A,A1302G	5	HOR 21599
ORFHap35	39|40|66|41	T731C,C825A,A950C,T956C,T1004C,A1172C,A1302G,G1402A,T1450C,A1456G|T731C,C825A,A950C,T956C,T1004C,A1302G,G1402A|T731C,C825A,A950C,T956C,T1004C,A1172C,A1302G,G1402A|T731C,C825A,A950C,T956C,T1004C,A1302G,G1362A	4	HOR 3081
ORFHap36	0|0|0|67|68|69	Ref|Ref|Ref|C1330T|G861A|G861A,G1242C,A1302G	6	HOR 3365
ORFHap37	9|70|11|12|1	G1158C,G1243T,C1267G,G1292C,G1416C,G1435A,T1450C,A1456G|C200T,G312A,G861A,C1267G,G1312A,G1416C|C1267G,G1312A,G1416C|G1158C,C1267G,A1302G,C1385T,G1416C|G861A,A1302G	5	HOR 3474
ORFHap38	39|41	T731C,C825A,A950C,T956C,T1004C,A1172C,A1302G,G1402A,T1450C,A1456G|T731C,C825A,A950C,T956C,T1004C,A1302G,G1362A	2	HOR 495
ORFHap39	0|0|0|0|71	Ref|Ref|Ref|Ref|G59A,G861A,A1302G	5	HOR 7552
ORFHap40	9|11|11|11|5	G1158C,G1243T,C1267G,G1292C,G1416C,G1435A,T1450C,A1456G|C1267G,G1312A,G1416C|C1267G,G1312A,G1416C|C1267G,G1312A,G1416C|A1302G	5	HOR 9043
ORFHap41	72|73|74|75|5|5	T731C,C825A,A950C,T956C,T1004C,G1061A,C1079G,C1085A,A1172C,T1208C,G1271A,A1276T,A1302G,G1367A,C1369T,G1416C,G1435A,T1450C,A1456G,G1462A|C1265T,A1302G,A1463C|C416T,A1302G,A1463C|C491T,A1302G|A1302G|A1302G	6	HOR 9972
ORFHap42	76|12|1	G1158C,C1267G,G1292C,G1416C,G1435A,T1450C,A1456G|G1158C,C1267G,A1302G,C1385T,G1416C|G861A,A1302G	3	OUN333
ORFHap43	5|50|49|5|50	A1302G|G221C,A1302G|C486G,A1302G|A1302G|G221C,A1302G	5	WBDC078
ORFHap44	77|78	A103G,G509C,T545C,T731C,C825A,T1004C,C1079G,C1085A,C1143A,T1168C,T1208C,A1276T,A1302G,C1363A,G1367A,G1416C,T1450C,A1456G|G509C,T545C,A1302G,G1416C,G1429C,T1450C,A1456G	2	WBDC103
ORFHap45	77|79|80|5	A103G,G509C,T545C,T731C,C825A,T1004C,C1079G,C1085A,C1143A,T1168C,T1208C,A1276T,A1302G,C1363A,G1367A,G1416C,T1450C,A1456G|A1302G,G1415A,G1416C,G1435A,T1450C,A1456G|A1302G,G1415A,G1416C,G1435A,C1447T,T1450C,A1456G|A1302G	4	WBDC133
ORFHap46	91|91	C81G,G87A,A103G,G116A,G150-,G509C,T545C,T731C,C825A,A950C,T956C,T1004C,C1028T,C1079G,C1085A,C1143A,T1208C,A1276T,A1302G,G1367A,C1369T,G1416C,G1435A,A1456G|C81G,G87A,A103G,G116A,G150-,G509C,T545C,T731C,C825A,A950C,T956C,T1004C,C1028T,C1079G,C1085A,C1143A,T1208C,A1276T,A1302G,G1367A,C1369T,G1416C,G1435A,A1456G	2	WBDC184
ORFHap47	81|82|82|5	T731C,G782C,C825A,A950C,T956C,T1004C,C1079G,C1085A,A1172C,T1208C,A1276T,A1302G,C1339T,G1367A,C1369T,G1416C,G1435A,T1450C,A1456G|T731C,G782C,C825A,A950C,T956C,T1004C,C1079G,C1085A,T1208C,A1302G|T731C,G782C,C825A,A950C,T956C,T1004C,C1079G,C1085A,T1208C,A1302G|A1302G	4	WBDC199
ORFHap48	83|5|5|84|85	T731C,A950C,T956C,T1004C,C1079G,C1085A,A1172C,T1208C,A1276T,A1302G,G1367A,C1369T,G1416C,G1435A,T1450C,A1456G|A1302G|A1302G|A1302G,C1336T|G145A,T731C,C825A,A950C,T956C,T1004C,A1302G,G1362A	5	WBDC348
ORFHap49	86|87|5|5|88|5	T731C,C825A,A950C,T956C,T1004C,A1172C,T1208C,A1276T,A1302G,G1367A,C1369T,G1416C,G1435C,T1450C,A1456G|C1246G,A1302G,C1381T|A1302G|A1302G|G977C,A1302G|A1302G	6	WBDC349
ORFHap50	9|11|11|12|1|5|-	G1158C,G1243T,C1267G,G1292C,G1416C,G1435A,T1450C,A1456G|C1267G,G1312A,G1416C|C1267G,G1312A,G1416C|G1158C,C1267G,A1302G,C1385T,G1416C|G861A,A1302G|A1302G| -	5 + 2*	HOR 8148
* 2 copies of HOR 8148 are on a contig.

### Sheet: 15
Overview of amy1_1 unique CDS. HORVU.MOREX.PROJ.6HG00545380 is used as the reference.
CDS #	Sequence variation relative to reference	Gene IDs
CDS0	Ref	HORVU.10TJ18.PROJ.6HG00398840, HORVU.10TJ18.PROJ.6HG00398850, HORVU.10TJ18.PROJ.6HG00398860, HORVU.10TJ18.PROJ.6HG00398870, HORVU.AKASHINRIKI.PROJ.6HG00549770, HORVU.AKASHINRIKI.PROJ.6HG00549800, HORVU.AKASHINRIKI.PROJ.6HG00549820, HORVU.AKASHINRIKI.PROJ.6HG00549830, HORVU.ZDM01467.PROJ.6HG00549340, HORVU.ZDM01467.PROJ.6HG00549360, HORVU.B1K-17-07.PROJ.6HG00389200, HORVU.B1K-17-07.PROJ.6HG00389210, HORVU.B1K-17-07.PROJ.6HG00389220, HORVU.B1K-17-07.PROJ.6HG00389230, HORVU.FOMA.PROJ.6HG00404290, HORVU.FOMA.PROJ.6HG00404300, HORVU.FOMA.PROJ.6HG00404310, HORVU.FOMA.PROJ.6HG00404320, HORVU.HID055.PROJ.6HG00389370, HORVU.HID055.PROJ.6HG00389380, HORVU.HID055.PROJ.6HG00389390, HORVU.HID055.PROJ.6HG00389400, HORVU.HID380.PROJ.6HG00399710, HORVU.HID380.PROJ.6HG00399720, HORVU.HID380.PROJ.6HG00399730, HORVU.HOR_12541.PROJ.6HG00391640, HORVU.HOR_12541.PROJ.6HG00391650, HORVU.HOR_2779.PROJ.6HG00398860, HORVU.HOR_2779.PROJ.6HG00398870, HORVU.HOR_2779.PROJ.6HG00398880, HORVU.HOR_2779.PROJ.6HG00398890, HORVU.HOR_3365.PROJ.6HG00542250, HORVU.HOR_3365.PROJ.6HG00542280, HORVU.HOR_3365.PROJ.6HG00542300, HORVU.HOR_7172.PROJ.6HG00385660, HORVU.HOR_7172.PROJ.6HG00385670, HORVU.HOR_7172.PROJ.6HG00385680, HORVU.HOR_7172.PROJ.6HG00385690, HORVU.HOR_7385.PROJ.6HG00401130, HORVU.HOR_7385.PROJ.6HG00401140, HORVU.HOR_7385.PROJ.6HG00401150, HORVU.HOR_7385.PROJ.6HG00401160, HORVU.HOR_7552.PROJ.6HG00557110, HORVU.HOR_7552.PROJ.6HG00557130, HORVU.HOR_7552.PROJ.6HG00557150, HORVU.HOR_7552.PROJ.6HG00557160, HORVU.MOREX.PROJ.6HG00545380, HORVU.MOREX.PROJ.6HG00545400, HORVU.MOREX.PROJ.6HG00545420, HORVU.MOREX.PROJ.6HG00545440
CDS1	G781A,A1115G	HORVU.BOWMAN.PROJ.6HG00404150, HORVU.HID84.PROJ.6HG00389510, HORVU.BOWMAN.PROJ.6HG00404180, HORVU.ZDM02064.PROJ.6HG00552810, HORVU.CHIKURIN_IBARAKI.PROJ.6HG00400090, HORVU.ZDM01467.PROJ.6HG00549390, HORVU.B1K-17-07.PROJ.6HG00389250, HORVU.FOMA.PROJ.6HG00404340, HORVU.GOLDEN_PROMISE.PROJ.6HG00550850, HORVU.HID055.PROJ.6HG00389420, HORVU.HID380.PROJ.6HG00399750, HORVU.HOR_10096.PROJ.6HG00399480, HORVU.HOR_10350.PROJ.6HG00536800, HORVU.HOR_10892.PROJ.6HG00403150, HORVU.HOR_12184.PROJ.6HG00398090, HORVU.HOR_12184.PROJ.6HG00398120, HORVU.HOR_12541.PROJ.6HG00391680, HORVU.HOR_14061.PROJ.6HG00401770, HORVU.HOR_14121.PROJ.6HG00398420, HORVU.HOR_14273.PROJ.6HG00404210, HORVU.HOR_1702.PROJ.6HG00402410, HORVU.HOR_18321.PROJ.6HG00401650, HORVU.HOR_21256.PROJ.6HG00398620, HORVU.HOR_21322.PROJ.6HG00400180, HORVU.HOR_21595.PROJ.6HG00396750, HORVU.HOR_21599.PROJ.6HG00550170, HORVU.HOR_2779.PROJ.6HG00398900, HORVU.HOR_3474.PROJ.6HG00400780, HORVU.HOR_6220.PROJ.6HG00401570, HORVU.HOR_7385.PROJ.6HG00401170, HORVU.HOR_8117.PROJ.6HG00401430, HORVU.HOR_8148.PROJ.6HG00551470, HORVU.IGRI.PROJ.6HG00548100, HORVU.MOREX.PROJ.6HG00545470, HORVU.OUN333.PROJ.6HG00553150, HORVU.RGT_PLANET.PROJ.6HG00550770, HORVU.RGT_PLANET.PROJ.6HG00550810, HORVU.10TJ18.PROJ.6HG00398890
CDS2	G781A,C1080G,G1125A,G1229C	HORVU.ZDM02064.PROJ.6HG00552790, HORVU.CHIKURIN_IBARAKI.PROJ.6HG00400070
CDS3	G322A,T651C,A1115G	HORVU.AIZU_6.PROJ.6HG00399030, HORVU.AIZU_6.PROJ.6HG00399050, HORVU.HOR_4224.PROJ.6HG00399830, HORVU.HOR_4224.PROJ.6HG00399850
CDS4	T651C,A1115G	HORVU.BARKE.PROJ.6HG00559250, HORVU.BONUS.PROJ.6HG00404320, HORVU.HOR_2180.PROJ.6HG00390360, HORVU.HOCKETT.PROJ.6HG00548630, HORVU.MAXIMUS.PROJ.6HG00402610
CDS5	A1115G	HORVU.AKASHINRIKI.PROJ.6HG00549870, HORVU.BARKE.PROJ.6HG00559270, HORVU.BONUS.PROJ.6HG00404340, HORVU.B1K-33-13.PROJ.6HG00387710, HORVU.B1K-33-13.PROJ.6HG00387720, HORVU.B1K-33-13.PROJ.6HG00387730, HORVU.HID144.PROJ.6HG00386380, HORVU.HID144.PROJ.6HG00386390, HORVU.HID144.PROJ.6HG00386400, HORVU.HID112XXI.PROJ.6HG00388120, HORVU.HID249.PROJ.6HG00388160, HORVU.HID357.PROJ.6HG00390000, HORVU.HID357.PROJ.6HG00390010, HORVU.HID357.PROJ.6HG00390030, HORVU.HOR_2180.PROJ.6HG00390380, HORVU.HOR_7172.PROJ.6HG00385710, HORVU.HOR_9043.PROJ.6HG00560640, HORVU.HOR_9972.PROJ.6HG00398600, HORVU.HOR_9972.PROJ.6HG00398610, HORVU.HOCKETT.PROJ.6HG00548650, HORVU.WBDC078.PROJ.6HG00389620, HORVU.WBDC078.PROJ.6HG00389650, HORVU.WBDC133.PROJ.6HG00388490, HORVU.WBDC199.PROJ.6HG00389340, HORVU.WBDC207.PROJ.6HG00390660, HORVU.WBDC237.PROJ.6HG00391190, HORVU.WBDC348.PROJ.6HG00387940, HORVU.WBDC348.PROJ.6HG00387950, HORVU.WBDC349.PROJ.6HG00390360, HORVU.WBDC349.PROJ.6HG00390370, HORVU.WBDC349.PROJ.6HG00390390, HORVU.MAXIMUS.PROJ.6HG00402600, HORVU.HOR_8148.PROJ.contig_corrected_v1_2574G00688780
CDS6	C420T,A1115G	HORVU.B1K-33-13.PROJ.6HG00387750
CDS7	G766A,A1115G	HORVU.HOR_19184.PROJ.6HG00399340
CDS8	C1059T,A1115G,G1227A	HORVU.HID112XXI.PROJ.6HG00388090, HORVU.HID112XXI.PROJ.6HG00388100, HORVU.WBDC237.PROJ.6HG00391160, HORVU.WBDC237.PROJ.6HG00391170
CDS9	C1059T,A1115G	HORVU.HID112XXI.PROJ.6HG00388110, HORVU.WBDC237.PROJ.6HG00391180
CDS10	A1115G,G1275A	HORVU.HID112XXI.PROJ.6HG00388130, HORVU.WBDC237.PROJ.6HG00391200
CDS11	G222C,A1115G	HORVU.F2327.PROJ.6HG00389450
CDS12	A1115G,G1229C,T1263C	HORVU.HID249.PROJ.6HG00388140, HORVU.WBDC207.PROJ.6HG00390640
CDS13	A1115G,G1140T	HORVU.BARKE.PROJ.6HG00559230, HORVU.BONUS.PROJ.6HG00404300, HORVU.HOR_2180.PROJ.6HG00390340, HORVU.HOCKETT.PROJ.6HG00548600, HORVU.MAXIMUS.PROJ.6HG00402630
CDS14	C187T	HORVU.ZDM01467.PROJ.6HG00549320, HORVU.HID380.PROJ.6HG00399700
CDS15	C812T,A1115G	HORVU.B1K-04-12.PROJ.6HG00559220
CDS16	C1134T	HORVU.HOR_12541.PROJ.6HG00391660
CDS17	G781A,G1055C,A1115G	HORVU.HOR_3365.PROJ.6HG00542350
CDS18	C1080G,A1115G,C1198T,G1229C	HORVU.HOR_14061.PROJ.6HG00401760, HORVU.BOWMAN.PROJ.6HG00404170, HORVU.ZDM02064.PROJ.6HG00552800, HORVU.CHIKURIN_IBARAKI.PROJ.6HG00400080, HORVU.GOLDEN_PROMISE.PROJ.6HG00550820, HORVU.GOLDEN_PROMISE.PROJ.6HG00550840, HORVU.HOR_10350.PROJ.6HG00536790, HORVU.HOR_12184.PROJ.6HG00398110, HORVU.HOR_13821.PROJ.6HG00548790, HORVU.HOR_13942.PROJ.6HG00545630, HORVU.HOR_14273.PROJ.6HG00404200, HORVU.HOR_1702.PROJ.6HG00402400, HORVU.HOR_18321.PROJ.6HG00401640, HORVU.HOR_21256.PROJ.6HG00398610, HORVU.HOR_21322.PROJ.6HG00400170, HORVU.HOR_21595.PROJ.6HG00396740, HORVU.HOR_3474.PROJ.6HG00400770, HORVU.HOR_6220.PROJ.6HG00401560, HORVU.HOR_8117.PROJ.6HG00401420, HORVU.HOR_8148.PROJ.6HG00551460, HORVU.IGRI.PROJ.6HG00548070, HORVU.IGRI.PROJ.6HG00548090, HORVU.OUN333.PROJ.6HG00553140, HORVU.RGT_PLANET.PROJ.6HG00550800
CDS19	G1101A,A1115G	HORVU.HOR_2180.PROJ.6HG00390330, HORVU.HOR_4224.PROJ.6HG00399820, HORVU.HOCKETT.PROJ.6HG00548580, HORVU.MAXIMUS.PROJ.6HG00402640, HORVU.AIZU_6.PROJ.6HG00399020, HORVU.BARKE.PROJ.6HG00559210, HORVU.BONUS.PROJ.6HG00404290
CDS20	C1080G,G1229C	HORVU.HOR_13821.PROJ.6HG00548770, HORVU.HOR_1702.PROJ.6HG00402390
CDS21	G59A,G781A,A1115G	HORVU.HOR_7552.PROJ.6HG00557190
CDS22	C1080G,G1125A,G1229C	HORVU.ZDM02064.PROJ.6HG00552780, HORVU.CHIKURIN_IBARAKI.PROJ.6HG00400060, HORVU.HOR_13942.PROJ.6HG00545600, HORVU.BOWMAN.PROJ.6HG00404160, HORVU.GOLDEN_PROMISE.PROJ.6HG00550810, HORVU.HOR_10096.PROJ.6HG00399450, HORVU.HOR_10096.PROJ.6HG00399460, HORVU.HOR_10350.PROJ.6HG00536770, HORVU.HOR_10350.PROJ.6HG00536780, HORVU.HOR_10892.PROJ.6HG00403120, HORVU.HOR_10892.PROJ.6HG00403130, HORVU.HOR_12184.PROJ.6HG00398100, HORVU.HOR_13821.PROJ.6HG00548780, HORVU.HOR_13942.PROJ.6HG00545620, HORVU.HOR_14061.PROJ.6HG00401740, HORVU.HOR_14061.PROJ.6HG00401750, HORVU.HOR_14121.PROJ.6HG00398380, HORVU.HOR_14121.PROJ.6HG00398390, HORVU.HOR_14273.PROJ.6HG00404190, HORVU.HOR_1702.PROJ.6HG00402380, HORVU.HOR_18321.PROJ.6HG00401620, HORVU.HOR_18321.PROJ.6HG00401630, HORVU.HOR_21256.PROJ.6HG00398590, HORVU.HOR_21256.PROJ.6HG00398600, HORVU.HOR_21322.PROJ.6HG00400150, HORVU.HOR_21322.PROJ.6HG00400160, HORVU.HOR_21595.PROJ.6HG00396720, HORVU.HOR_21595.PROJ.6HG00396730, HORVU.HOR_21599.PROJ.6HG00550130, HORVU.HOR_21599.PROJ.6HG00550150, HORVU.HOR_21599.PROJ.6HG00550160, HORVU.HOR_3474.PROJ.6HG00400760, HORVU.HOR_6220.PROJ.6HG00401540, HORVU.HOR_6220.PROJ.6HG00401550, HORVU.HOR_8117.PROJ.6HG00401400, HORVU.HOR_8117.PROJ.6HG00401410, HORVU.HOR_8148.PROJ.6HG00551430, HORVU.HOR_8148.PROJ.6HG00551450, HORVU.HOR_9043.PROJ.6HG00560600, HORVU.HOR_9043.PROJ.6HG00560620, HORVU.HOR_9043.PROJ.6HG00560630, HORVU.IGRI.PROJ.6HG00548060, HORVU.RGT_PLANET.PROJ.6HG00550780
CDS23	C603G,C1080G,G1125A,G1229C	HORVU.GOLDEN_PROMISE.PROJ.6HG00550830, HORVU.IGRI.PROJ.6HG00548080
CDS24	C53T,A1115G,C1194T,G1229C	HORVU.HID249.PROJ.6HG00388150, HORVU.WBDC207.PROJ.6HG00390650
CDS25	C246T	HORVU.ZDM01467.PROJ.6HG00549370
CDS26	G141C,A1115G	HORVU.HID357.PROJ.6HG00390040, HORVU.WBDC078.PROJ.6HG00389630, HORVU.WBDC078.PROJ.6HG00389660
CDS27	C1080G,A1115G,G1197A,C1198T,G1229C	HORVU.HOR_10892.PROJ.6HG00403140
CDS28	C1143T	HORVU.HOR_3365.PROJ.6HG00542310
CDS29	G781A,A949G,A1115G	HORVU.HOR_13942.PROJ.6HG00545640
CDS30	A1115G,C1149T	HORVU.WBDC348.PROJ.6HG00387960
CDS31	G897C,A1115G	HORVU.WBDC349.PROJ.6HG00390380
CDS32	C411T,A1115G	HORVU.HOR_9972.PROJ.6HG00398590
CDS33	C120T,C1080G,G1125A,G1229C	HORVU.HOR_14273.PROJ.6HG00404180
CDS34	T651C,A1115G,G1140T	HORVU.BARKE.PROJ.6HG00559240, HORVU.BONUS.PROJ.6HG00404310, HORVU.HOR_2180.PROJ.6HG00390350, HORVU.HOCKETT.PROJ.6HG00548620, HORVU.MAXIMUS.PROJ.6HG00402620
CDS35	C406G,A1115G	HORVU.HID357.PROJ.6HG00390020, HORVU.WBDC078.PROJ.6HG00389640
CDS36	T651C,C745A,A870C,T876C,T924C,A1115G,G1215A	HORVU.GOLDEN_MELON.PROJ.6HG00406050, HORVU.GOLDEN_MELON.PROJ.6HG00406060, HORVU.HOR_1168.PROJ.6HG00401590, HORVU.HOR_1168.PROJ.6HG00401600, HORVU.HOR_13594.PROJ.6HG00399320, HORVU.HOR_13594.PROJ.6HG00399330, HORVU.HOR_13663.PROJ.6HG00400980, HORVU.HOR_13663.PROJ.6HG00400990, HORVU.HOR_2830.PROJ.6HG00397350, HORVU.HOR_2830.PROJ.6HG00397360, HORVU.HOR_3081.PROJ.6HG00544570, HORVU.HOR_3081.PROJ.6HG00544580
CDS37	C1050T,A1115G,C1206T	HORVU.HOR_19184.PROJ.6HG00399330
CDS38	G781A,T924C,A1115G	HORVU.HID84.PROJ.6HG00389460, HORVU.HID84.PROJ.6HG00389480, HORVU.HID84.PROJ.6HG00389500
CDS39	C336T,A1115G,A1276C	HORVU.HOR_9972.PROJ.6HG00398580
CDS40	C1111T,A1115G	HORVU.F2327.PROJ.6HG00389460
CDS41	C1059G,A1115G,C1194T	HORVU.WBDC349.PROJ.6HG00390350
CDS42	A1115G,C1116T	HORVU.B1K-33-13.PROJ.6HG00387740
CDS43	C745A,A1115G,C1149T	HORVU.F2327.PROJ.6HG00389390
CDS44	C1080G,A1115G	HORVU.HOR_13821.PROJ.6HG00548800
CDS45	G781A	HORVU.HOR_3365.PROJ.6HG00542320
CDS46	C1078T,A1115G,A1276C	HORVU.HOR_9972.PROJ.6HG00398570
CDS47	T651C,C745A,A870C,T876C,T924C,A1115G,G1175A	HORVU.HOR_13594.PROJ.6HG00399340, HORVU.GOLDEN_MELON.PROJ.6HG00406070, HORVU.HOR_1168.PROJ.6HG00401610, HORVU.HOR_13663.PROJ.6HG00401000, HORVU.HOR_2830.PROJ.6HG00397370, HORVU.HOR_3081.PROJ.6HG00544590, HORVU.HOR_495.PROJ.6HG00397320, HORVU.WBDC348.PROJ.6HG00387970
CDS48	C120T,G232A,G781A,C1080G,G1125A,G1229C	HORVU.HOR_3474.PROJ.6HG00400750
CDS49	G222C,A1115G,G1228A,G1229C,G1248A,T1263C,A1269G	HORVU.F2327.PROJ.6HG00389410, HORVU.F2327.PROJ.6HG00389440
CDS50	A1115G,G1228A,G1229C,G1248A,C1260T,T1263C,A1269G	HORVU.WBDC133.PROJ.6HG00388480
CDS51	T651C,C745A,A1115G,G1229C,G1248A,T1263C,A1269G	HORVU.B1K-04-12.PROJ.6HG00559200
CDS52	G976C,A1089T,C1097T,A1115G,G1180A,C1182T,G1229C,G1248A,T1263C,A1269G	HORVU.HID112XXI.PROJ.6HG00388080, HORVU.WBDC237.PROJ.6HG00391150
CDS53	A1089T,A1115G,G1180A,C1182T,G1229C,G1248A,T1263C,A1269G	HORVU.B1K-33-13.PROJ.6HG00387700
CDS54	G536A,G1066A,G1075A,A1115G,G1228A,G1229C,G1248A,T1263C,A1269G	HORVU.F2327.PROJ.6HG00389400
CDS55	G222C,G1066A,G1075A,A1115G,G1228A,G1229C,G1248A,T1263C,A1269G	HORVU.F2327.PROJ.6HG00389420
CDS56	A1115G,G1228A,G1229C,G1248A,T1263C,A1269G	HORVU.WBDC133.PROJ.6HG00388470
CDS57	C1080G,G1105C,G1229C,G1248A,T1263C,A1269G	HORVU.HOR_1702.PROJ.6HG00402370, HORVU.OUN333.PROJ.6HG00553120
CDS58	G1056T,C1080G,G1105C,G1229C,G1248A,T1263C,A1269G	HORVU.HOR_18321.PROJ.6HG00401610, HORVU.HOR_21256.PROJ.6HG00398580, HORVU.HOR_21322.PROJ.6HG00400140, HORVU.HOR_21595.PROJ.6HG00396710, HORVU.HOR_21599.PROJ.6HG00550110, HORVU.HOR_3474.PROJ.6HG00400740, HORVU.HOR_6220.PROJ.6HG00401530, HORVU.HOR_8117.PROJ.6HG00401390, HORVU.HOR_8148.PROJ.6HG00551410, HORVU.HOR_9043.PROJ.6HG00560580, HORVU.IGRI.PROJ.6HG00548040, HORVU.RGT_PLANET.PROJ.6HG00550750, HORVU.BOWMAN.PROJ.6HG00404140, HORVU.ZDM02064.PROJ.6HG00552760, HORVU.CHIKURIN_IBARAKI.PROJ.6HG00400050, HORVU.GOLDEN_PROMISE.PROJ.6HG00550790, HORVU.HOR_10096.PROJ.6HG00399440, HORVU.HOR_10350.PROJ.6HG00536750, HORVU.HOR_10892.PROJ.6HG00403110, HORVU.HOR_12184.PROJ.6HG00398080, HORVU.HOR_13821.PROJ.6HG00548750, HORVU.HOR_13942.PROJ.6HG00545580, HORVU.HOR_14061.PROJ.6HG00401730, HORVU.HOR_14121.PROJ.6HG00398370, HORVU.HOR_14273.PROJ.6HG00404170
CDS59	C53T,A1115G,G1229C,G1248A,T1263C,A1269G	HORVU.WBDC207.PROJ.6HG00390620, HORVU.HID249.PROJ.6HG00388120
CDS60	G463A,C1080G,A1115G,C1198T,G1229C	HORVU.HOR_10096.PROJ.6HG00399470
CDS61	T651C,C745A,A870C,T876C,T924C,A1115G,G1215A,T1263C,A1269G	HORVU.GOLDEN_MELON.PROJ.6HG00406040, HORVU.HOR_13594.PROJ.6HG00399310, HORVU.HOR_13663.PROJ.6HG00400970, HORVU.HOR_2830.PROJ.6HG00397340, HORVU.HOR_3081.PROJ.6HG00544560, HORVU.HOR_495.PROJ.6HG00397310
CDS62	T651C,C745A,A870C,T876C,T924C,G980A,C999G,C1005A,A1089T,A1115G,G1180A,C1182T,G1229C,G1248A,T1263C,A1269G	HORVU.AIZU_6.PROJ.6HG00399010, HORVU.BARKE.PROJ.6HG00559200, HORVU.BONUS.PROJ.6HG00404280, HORVU.HOR_2180.PROJ.6HG00390320, HORVU.HOR_4224.PROJ.6HG00399810, HORVU.HOCKETT.PROJ.6HG00548570, HORVU.MAXIMUS.PROJ.6HG00402660
CDS63	T651C,C745A,A870C,T876C,T924C,C999G,C1005A,A1089T,A1115G,G1180A,C1182T,G1229C,G1248A,T1263C,A1269G	HORVU.F2327.PROJ.6HG00389370
CDS64	T651C,C745A,A870C,T876C,T924C,C1005A,A1089T,A1115G,G1180A,C1182T,G1229C,G1248A,T1263C,A1269G	HORVU.HID251.PROJ.6HG00387840
CDS65	T651C,C745A,A870C,T876C,T924C,A1115G,G1215A,G1252A,T1263C,A1269G	HORVU.HOR_1168.PROJ.6HG00401580
CDS66	T651C,C745A,A870C,T876C,T924C,G981A,C999G,C1005A,G1084A,A1089T,A1115G,G1180A,C1182T,G1229C,G1248A,T1263C,A1269G,G1275A	HORVU.HOR_9972.PROJ.6HG00398550
CDS67	T651C,G702C,C745A,A870C,T876C,T924C,C999G,C1005A,A1089T,A1115G,C1152T,G1180A,C1182T,G1229C,G1248A,T1263C,A1269G	HORVU.WBDC199.PROJ.6HG00389300
CDS68	T651C,C745A,A870C,T876C,T924C,C1005A,A1115G	HORVU.HID251.PROJ.6HG00387850
CDS69	T651C,G702C,C745A,A870C,T876C,T924C,C999G,C1005A,A1115G	HORVU.WBDC199.PROJ.6HG00389320, HORVU.WBDC199.PROJ.6HG00389330
CDS70	C81G,G87A,A1115G,G1229C,G1248A,T1263C,A1269G	HORVU.HID101.PROJ.6HG00390740
CDS71	C1080G,A1115G,C1198T,G1229C,T1263C,A1269G	HORVU.HOR_14121.PROJ.6HG00398400
CDS72	G781A,C1080G,A1115G,C1198T,G1229C,T1263C,A1269G	HORVU.HOR_14121.PROJ.6HG00398410
CDS73	G429C,T465C,A1115G,G1229C,G1242C,T1263C,A1269G	HORVU.WBDC103.PROJ.6HG00386040
CDS74	T651C,C745A,A870C,T876C,T924C,A1089T,A1115G,G1180A,C1182T,G1229C,G1248C,T1263C,A1269G	HORVU.WBDC349.PROJ.6HG00390340
CDS75	G111A,T651C,C745A,A870C,T876C,T924C,C999G,C1005A,A1089T,A1115G,G1180A,C1182T,G1229C,G1248A,T1263C,A1269G	HORVU.HID84.PROJ.6HG00389440
CDS76	T651C,C745A,A870C,T876C,T924C,C999G,C1005A,A1089T,A1115G,C1116T,G1175A	HORVU.HID144.PROJ.6HG00386410
CDS77	G613T,T651C,C745A,A870C,T876C,T924C,C999G,C1005A,A1089T,A1115G,G1180A,C1182T,G1229C,G1248A,T1263C,G1267C,A1269G	HORVU.HOR_19184.PROJ.6HG00399320
CDS78	T651C,A870C,T876C,T924C,C999G,C1005A,A1089T,A1115G,G1180A,C1182T,G1229C,G1248A,T1263C,A1269G	HORVU.WBDC348.PROJ.6HG00387920
CDS79	A870C,T876C,T924C,C999G,C1005A,A1089T,A1115G,G1180A,C1182T,G1215A,G1229C,G1248A,T1263C,A1269G	HORVU.HID249.PROJ.6HG00388110, HORVU.WBDC207.PROJ.6HG00390610
CDS80	C81G,G87A,G429C,T465C,T651C,C745A,A870C,T876C,T924C,C948T,C999G,C1005A,A1089T,A1115G,G1180A,C1182T,G1229C,G1248A,A1269G	HORVU.WBDC184.PROJ.6HG00386870, HORVU.WBDC184.PROJ.6HG00386880
CDS81	G429C,T465C,T651C,C745A,T924C,C999G,C1005A,A1089T,A1115G,C1176A,G1180A,G1229C,T1263C,A1269G	HORVU.WBDC103.PROJ.6HG00386030, HORVU.WBDC133.PROJ.6HG00388460
CDS82	C81G,G87A,G231A,G429C,T465C,T651C,C745A,A870C,T876C,T924C,C948T,G980A,C999G,C1005A,C1014T,G1090A,G1107T,A1115G,G1180A,G1229C,T1263C,A1269G	HORVU.HID101.PROJ.6HG00390750, HORVU.HID101.PROJ.6HG00390760, HORVU.HID101.PROJ.6HG00390770, HORVU.HID101.PROJ.6HG00390780
CDS83	C998-,A1115G,C1206T	HOR_19184_chr6H:19184:527765158-527770627
CDS84	C998-,A1115G	HOR_19184_chr6H:527976344-527981813
CDS85	T651C,C745A,A870C,T876C	FT286_chr6H:517763602-517768848

### Sheet: 16
Overview of amy1_1 CDS haplotypes (CDSHap#).
CDS Haplotype #	Haplotype #	Sequence variation relative to reference	amy1_1 copies per assembly	Assemblies with haplotype
CDSHap0	0|0|0|0|1	Ref|Ref|Ref|Ref|G781A,A1115G	5	10TJ18, Foma, FT67, HID55, HOR 2779, HOR 7385, Morex
CDSHap1	62|19|3|3	T651C,C745A,A870C,T876C,T924C,G980A,C999G,C1005A,A1089T,A1115G,G1180A,C1182T,G1229C,G1248A,T1263C,A1269G|G1101A,A1115G|G322A,T651C,A1115G|G322A,T651C,A1115G	4	Aizu 6, HOR 4224
CDSHap2	0|0|0|0|5	Ref|Ref|Ref|Ref|A1115G	5	Akashinriki, HOR 7172
CDSHap3	62|19|13|34|4|5	T651C,C745A,A870C,T876C,T924C,G980A,C999G,C1005A,A1089T,A1115G,G1180A,C1182T,G1229C,G1248A,T1263C,A1269G|G1101A,A1115G|A1115G,G1140T|T651C,A1115G,G1140T|T651C,A1115G|A1115G	6	Barke, Bonus, Hockett, HOR 2180, Maximus
CDSHap4	58|1|22|18|1	G1056T,C1080G,G1105C,G1229C,G1248A,T1263C,A1269G|G781A,A1115G|C1080G,G1125A,G1229C|C1080G,A1115G,C1198T,G1229C|G781A,A1115G	5	Bowman, HOR 12184, RGT Planet
CDSHap5	58|22|2|18|1	G1056T,C1080G,G1105C,G1229C,G1248A,T1263C,A1269G|C1080G,G1125A,G1229C|G781A,C1080G,G1125A,G1229C|C1080G,A1115G,C1198T,G1229C|G781A,A1115G	5	ZDM02064, Chikurin Ibaraki 1
CDSHap6	14|0|0|25|1	C187T|Ref|Ref|C246T|G781A,A1115G	5	ZDM01467
CDSHap7	51|15	T651C,C745A,A1115G,G1229C,G1248A,T1263C,A1269G|C812T,A1115G	2	FT11
CDSHap8	53|5|5|5|42|6	A1089T,A1115G,G1180A,C1182T,G1229C,G1248A,T1263C,A1269G|A1115G|A1115G|A1115G|A1115G,C1116T|C420T,A1115G	6	FT144
CDSHap9	75|38|38|38|1	G111A,T651C,C745A,A870C,T876C,T924C,C999G,C1005A,A1089T,A1115G,G1180A,C1182T,G1229C,G1248A,T1263C,A1269G|G781A,T924C,A1115G|G781A,T924C,A1115G|G781A,T924C,A1115G|G781A,A1115G	5	FT262
CDSHap10	85|5|5|5|76	T651C,C745A,A870C,T876C|A1115G|A1115G|A1115G|T651C,C745A,A870C,T876C,T924C,C999G,C1005A,A1089T,A1115G,C1116T,G1175A	5	FT286
CDSHap11	64|68	T651C,C745A,A870C,T876C,T924C,C1005A,A1089T,A1115G,G1180A,C1182T,G1229C,G1248A,T1263C,A1269G|T651C,C745A,A870C,T876C,T924C,C1005A,A1115G	2	FT333
CDSHap12	52|8|8|9|5|10	G976C,A1089T,C1097T,A1115G,G1180A,C1182T,G1229C,G1248A,T1263C,A1269G|C1059T,A1115G,G1227A|C1059T,A1115G,G1227A|C1059T,A1115G|A1115G|A1115G,G1275A	6	FT628, WBDC237
CDSHap13	63|43|54|49|55|49|11|40	T651C,C745A,A870C,T876C,T924C,C999G,C1005A,A1089T,A1115G,G1180A,C1182T,G1229C,G1248A,T1263C,A1269G|C745A,A1115G,C1149T|G536A,G1066A,G1075A,A1115G,G1228A,G1229C,G1248A,T1263C,A1269G|G222C,A1115G,G1228A,G1229C,G1248A,T1263C,A1269G|G222C,G1066A,G1075A,A1115G,G1228A,G1229C,G1248A,T1263C,A1269G|G222C,A1115G,G1228A,G1229C,G1248A,T1263C,A1269G|G222C,A1115G|C1111T,A1115G	8	FT880
CDSHap14	58|22|18|23|18|1	G1056T,C1080G,G1105C,G1229C,G1248A,T1263C,A1269G|C1080G,G1125A,G1229C|C1080G,A1115G,C1198T,G1229C|C603G,C1080G,G1125A,G1229C|C1080G,A1115G,C1198T,G1229C|G781A,A1115G	6	Golden Promise, Igri
CDSHap15	61|36|36|47	T651C,C745A,A870C,T876C,T924C,A1115G,G1215A,T1263C,A1269G|T651C,C745A,A870C,T876C,T924C,A1115G,G1215A|T651C,C745A,A870C,T876C,T924C,A1115G,G1215A|T651C,C745A,A870C,T876C,T924C,A1115G,G1175A	4	Golden Melon, HOR 13594, HOR 13663, HOR 2830, HOR 3081
CDSHap16	70|82|82|82|82	C81G,G87A,A1115G,G1229C,G1248A,T1263C,A1269G|C81G,G87A,G231A,G429C,T465C,T651C,C745A,A870C,T876C,T924C,C948T,G980A,C999G,C1005A,C1014T,G1090A,G1107T,A1115G,G1180A,G1229C,T1263C,A1269G|C81G,G87A,G231A,G429C,T465C,T651C,C745A,A870C,T876C,T924C,C948T,G980A,C999G,C1005A,C1014T,G1090A,G1107T,A1115G,G1180A,G1229C,T1263C,A1269G|C81G,G87A,G231A,G429C,T465C,T651C,C745A,A870C,T876C,T924C,C948T,G980A,C999G,C1005A,C1014T,G1090A,G1107T,A1115G,G1180A,G1229C,T1263C,A1269G|C81G,G87A,G231A,G429C,T465C,T651C,C745A,A870C,T876C,T924C,C948T,G980A,C999G,C1005A,C1014T,G1090A,G1107T,A1115G,G1180A,G1229C,T1263C,A1269G	5	HID101
CDSHap17	79|59|12|24|5	A870C,T876C,T924C,C999G,C1005A,A1089T,A1115G,G1180A,C1182T,G1215A,G1229C,G1248A,T1263C,A1269G|C53T,A1115G,G1229C,G1248A,T1263C,A1269G|A1115G,G1229C,T1263C|C53T,A1115G,C1194T,G1229C|A1115G	5	HID249, WBDC207
CDSHap18	5|5|35|5|26	A1115G|A1115G|C406G,A1115G|A1115G|G141C,A1115G	5	HID357
CDSHap19	14|0|0|0|1	C187T|Ref|Ref|Ref|G781A,A1115G	5	HID380
CDSHap20	58|22|22|60|1	G1056T,C1080G,G1105C,G1229C,G1248A,T1263C,A1269G|C1080G,G1125A,G1229C|C1080G,G1125A,G1229C|G463A,C1080G,A1115G,C1198T,G1229C|G781A,A1115G	5	HOR 10096
CDSHap21	58|22|22|18|1	G1056T,C1080G,G1105C,G1229C,G1248A,T1263C,A1269G|C1080G,G1125A,G1229C|C1080G,G1125A,G1229C|C1080G,A1115G,C1198T,G1229C|G781A,A1115G	5	HOR 10350, HOR 14061, HOR 18321, HOR 21256, HOR 21322, HOR 21595, HOR 6220, HOR 8117
CDSHap22	58|22|22|27|1	G1056T,C1080G,G1105C,G1229C,G1248A,T1263C,A1269G|C1080G,G1125A,G1229C|C1080G,G1125A,G1229C|C1080G,A1115G,G1197A,C1198T,G1229C|G781A,A1115G	5	HOR 10892
CDSHap23	65|36|36|47	T651C,C745A,A870C,T876C,T924C,A1115G,G1215A,G1252A,T1263C,A1269G|T651C,C745A,A870C,T876C,T924C,A1115G,G1215A|T651C,C745A,A870C,T876C,T924C,A1115G,G1215A|T651C,C745A,A870C,T876C,T924C,A1115G,G1175A	4	HOR 1168
CDSHap24	0|0|16|1	Ref|Ref|C1134T|G781A,A1115G	4	HOR 12541
CDSHap25	58|20|22|18|44	G1056T,C1080G,G1105C,G1229C,G1248A,T1263C,A1269G|C1080G,G1229C|C1080G,G1125A,G1229C|C1080G,A1115G,C1198T,G1229C|C1080G,A1115G	5	HOR 13821
CDSHap26	58|22|22|18|29	G1056T,C1080G,G1105C,G1229C,G1248A,T1263C,A1269G|C1080G,G1125A,G1229C|C1080G,G1125A,G1229C|C1080G,A1115G,C1198T,G1229C|G781A,A949G,A1115G	5	HOR 13942
CDSHap27	58|22|22|71|72|1	G1056T,C1080G,G1105C,G1229C,G1248A,T1263C,A1269G|C1080G,G1125A,G1229C|C1080G,G1125A,G1229C|C1080G,A1115G,C1198T,G1229C,T1263C,A1269G|G781A,C1080G,A1115G,C1198T,G1229C,T1263C,A1269G|G781A,A1115G	6	HOR 14121
CDSHap28	58|33|22|18|1	G1056T,C1080G,G1105C,G1229C,G1248A,T1263C,A1269G|C120T,C1080G,G1125A,G1229C|C1080G,G1125A,G1229C|C1080G,A1115G,C1198T,G1229C|G781A,A1115G	5	HOR 14273
CDSHap29	57|22|20|18|1	C1080G,G1105C,G1229C,G1248A,T1263C,A1269G|C1080G,G1125A,G1229C|C1080G,G1229C|C1080G,A1115G,C1198T,G1229C|G781A,A1115G	5	HOR 1702
CDSHap30	77|83|37|7|84	G613T,T651C,C745A,A870C,T876C,T924C,C999G,C1005A,A1089T,A1115G,G1180A,C1182T,G1229C,G1248A,T1263C,G1267C,A1269G|C998-,A1115G,C1206T|C1050T,A1115G,C1206T|G766A,A1115G|C998-,A1115G	5	HOR 19184
CDSHap31	58|22|22|22|1	G1056T,C1080G,G1105C,G1229C,G1248A,T1263C,A1269G|C1080G,G1125A,G1229C|C1080G,G1125A,G1229C|C1080G,G1125A,G1229C|G781A,A1115G	5	HOR 21599
CDSHap32	0|0|0|28|45|17	Ref|Ref|Ref|C1143T|G781A|G781A,G1055C,A1115G	6	HOR 3365
CDSHap33	58|48|22|18|1	G1056T,C1080G,G1105C,G1229C,G1248A,T1263C,A1269G|C120T,G232A,G781A,C1080G,G1125A,G1229C|C1080G,G1125A,G1229C|C1080G,A1115G,C1198T,G1229C|G781A,A1115G	5	HOR 3474
CDSHap34	61|47	T651C,C745A,A870C,T876C,T924C,A1115G,G1215A,T1263C,A1269G|T651C,C745A,A870C,T876C,T924C,A1115G,G1175A	2	HOR 495
CDSHap35	0|0|0|0|21	Ref|Ref|Ref|Ref|G59A,G781A,A1115G	5	HOR 7552
CDSHap36	58|22|22|22|5	G1056T,C1080G,G1105C,G1229C,G1248A,T1263C,A1269G|C1080G,G1125A,G1229C|C1080G,G1125A,G1229C|C1080G,G1125A,G1229C|A1115G	5	HOR 9043
CDSHap37	66|46|39|32|5|5	T651C,C745A,A870C,T876C,T924C,G981A,C999G,C1005A,G1084A,A1089T,A1115G,G1180A,C1182T,G1229C,G1248A,T1263C,A1269G,G1275A|C1078T,A1115G,A1276C|C336T,A1115G,A1276C|C411T,A1115G|A1115G|A1115G	6	HOR 9972
CDSHap38	57|18|1	C1080G,G1105C,G1229C,G1248A,T1263C,A1269G|C1080G,A1115G,C1198T,G1229C|G781A,A1115G	3	OUN333
CDSHap39	5|26|35|5|26	A1115G|G141C,A1115G|C406G,A1115G|A1115G|G141C,A1115G	5	WBDC078
CDSHap40	81|73	G429C,T465C,T651C,C745A,T924C,C999G,C1005A,A1089T,A1115G,C1176A,G1180A,G1229C,T1263C,A1269G|G429C,T465C,A1115G,G1229C,G1242C,T1263C,A1269G	2	WBDC103
CDSHap41	81|56|50|5	G429C,T465C,T651C,C745A,T924C,C999G,C1005A,A1089T,A1115G,C1176A,G1180A,G1229C,T1263C,A1269G|A1115G,G1228A,G1229C,G1248A,T1263C,A1269G|A1115G,G1228A,G1229C,G1248A,C1260T,T1263C,A1269G|A1115G	4	WBDC133
CDSHap42	80|80	C81G,G87A,G429C,T465C,T651C,C745A,A870C,T876C,T924C,C948T,C999G,C1005A,A1089T,A1115G,G1180A,C1182T,G1229C,G1248A,A1269G|C81G,G87A,G429C,T465C,T651C,C745A,A870C,T876C,T924C,C948T,C999G,C1005A,A1089T,A1115G,G1180A,C1182T,G1229C,G1248A,A1269G	2	WBDC184
CDSHap43	67|69|69|5	T651C,G702C,C745A,A870C,T876C,T924C,C999G,C1005A,A1089T,A1115G,C1152T,G1180A,C1182T,G1229C,G1248A,T1263C,A1269G|T651C,G702C,C745A,A870C,T876C,T924C,C999G,C1005A,A1115G|T651C,G702C,C745A,A870C,T876C,T924C,C999G,C1005A,A1115G|A1115G	4	WBDC199
CDSHap44	78|5|5|30|47	T651C,A870C,T876C,T924C,C999G,C1005A,A1089T,A1115G,G1180A,C1182T,G1229C,G1248A,T1263C,A1269G|A1115G|A1115G|A1115G,C1149T|T651C,C745A,A870C,T876C,T924C,A1115G,G1175A	5	WBDC348
CDSHap45	74|41|5|5|31|5	T651C,C745A,A870C,T876C,T924C,A1089T,A1115G,G1180A,C1182T,G1229C,G1248C,T1263C,A1269G|C1059G,A1115G,C1194T|A1115G|A1115G|G897C,A1115G|A1115G	6	WBDC349
CDSHap46	58|22|22|18|1|5|-	G1056T,C1080G,G1105C,G1229C,G1248A,T1263C,A1269G|C1080G,G1125A,G1229C|C1080G,G1125A,G1229C|C1080G,A1115G,C1198T,G1229C|G781A,A1115G|A1115G|-	5 + 2*	HOR 8148
* 2 copies of HOR 8148 are on a contig.

### Sheet: 17
amy1_1 genes with insertions of transposable elements in the genome assemblies
Assembly	Transcript ID
10TJ18	HORVU.10TJ18.PROJ.6HG00398880
Akashinriki	HORVU.AKASHINRIKI.PROJ.6HG00549850
ZDM01467	HORVU.ZDM01467.PROJ.6HG00549380
Foma	HORVU.FOMA.PROJ.6HG00404330
FT67	HORVU.B1K-17-07.PROJ.6HG00389240
HID055	HORVU.HID055.PROJ.6HG00389410
HID380	HORVU.HID380.PROJ.6HG00399740
HOR 12541	HORVU.HOR_12541.PROJ.6HG00391670
HOR 3365	HORVU.HOR_3365.PROJ.6HG00542330
HOR 7172	HORVU.HOR_7172.PROJ.6HG00385700
HOR 7552	HORVU.HOR_7552.PROJ.6HG00557170
Morex	HORVU.MOREX.PROJ.6HG00545450

### Sheet: 18
Overview of amy1_1 unique proteins. HORVU.MOREX.PROJ.6HG00545380 is used as the reference.
Protein #	Amino acid variation relative to reference	Gene IDs
Prot0	Ref	HORVU.10TJ18.PROJ.6HG00398840, HORVU.10TJ18.PROJ.6HG00398850, HORVU.10TJ18.PROJ.6HG00398860, HORVU.10TJ18.PROJ.6HG00398870, HORVU.AKASHINRIKI.PROJ.6HG00549770, HORVU.AKASHINRIKI.PROJ.6HG00549800, HORVU.AKASHINRIKI.PROJ.6HG00549820, HORVU.AKASHINRIKI.PROJ.6HG00549830, HORVU.ZDM01467.PROJ.6HG00549340, HORVU.ZDM01467.PROJ.6HG00549360, HORVU.HOR_12541.PROJ.6HG00391660, HORVU.B1K-17-07.PROJ.6HG00389200, HORVU.B1K-17-07.PROJ.6HG00389210, HORVU.B1K-17-07.PROJ.6HG00389220, HORVU.B1K-17-07.PROJ.6HG00389230, HORVU.FOMA.PROJ.6HG00404290, HORVU.FOMA.PROJ.6HG00404300, HORVU.FOMA.PROJ.6HG00404310, HORVU.FOMA.PROJ.6HG00404320, HORVU.HID055.PROJ.6HG00389370, HORVU.HID055.PROJ.6HG00389380, HORVU.HID055.PROJ.6HG00389390, HORVU.HID055.PROJ.6HG00389400, HORVU.HID380.PROJ.6HG00399710, HORVU.HID380.PROJ.6HG00399720, HORVU.HID380.PROJ.6HG00399730, HORVU.HOR_12541.PROJ.6HG00391640, HORVU.HOR_12541.PROJ.6HG00391650, HORVU.HOR_2779.PROJ.6HG00398860, HORVU.HOR_2779.PROJ.6HG00398870, HORVU.HOR_2779.PROJ.6HG00398880, HORVU.HOR_2779.PROJ.6HG00398890, HORVU.HOR_3365.PROJ.6HG00542250, HORVU.HOR_3365.PROJ.6HG00542280, HORVU.HOR_3365.PROJ.6HG00542300, HORVU.HOR_7172.PROJ.6HG00385660, HORVU.HOR_7172.PROJ.6HG00385670, HORVU.HOR_7172.PROJ.6HG00385680, HORVU.HOR_7172.PROJ.6HG00385690, HORVU.HOR_7385.PROJ.6HG00401130, HORVU.HOR_7385.PROJ.6HG00401140, HORVU.HOR_7385.PROJ.6HG00401150, HORVU.HOR_7385.PROJ.6HG00401160, HORVU.HOR_7552.PROJ.6HG00557110, HORVU.HOR_7552.PROJ.6HG00557130, HORVU.HOR_7552.PROJ.6HG00557150, HORVU.HOR_7552.PROJ.6HG00557160, HORVU.MOREX.PROJ.6HG00545380, HORVU.MOREX.PROJ.6HG00545400, HORVU.MOREX.PROJ.6HG00545420, HORVU.MOREX.PROJ.6HG00545440, HORVU.ZDM01467.PROJ.6HG00549370, HORVU.HOR_3365.PROJ.6HG00542310, FT286_chr6H:517763602-517768848
Prot1	G261S,N372S	HORVU.BOWMAN.PROJ.6HG00404150, HORVU.HID84.PROJ.6HG00389510, HORVU.BOWMAN.PROJ.6HG00404180, HORVU.ZDM02064.PROJ.6HG00552810, HORVU.CHIKURIN_IBARAKI.PROJ.6HG00400090, HORVU.ZDM01467.PROJ.6HG00549390, HORVU.B1K-17-07.PROJ.6HG00389250, HORVU.FOMA.PROJ.6HG00404340, HORVU.GOLDEN_PROMISE.PROJ.6HG00550850, HORVU.HID055.PROJ.6HG00389420, HORVU.HID380.PROJ.6HG00399750, HORVU.HOR_10096.PROJ.6HG00399480, HORVU.HOR_10350.PROJ.6HG00536800, HORVU.HOR_10892.PROJ.6HG00403150, HORVU.HOR_12184.PROJ.6HG00398090, HORVU.HOR_12184.PROJ.6HG00398120, HORVU.HOR_12541.PROJ.6HG00391680, HORVU.HOR_14061.PROJ.6HG00401770, HORVU.HOR_14121.PROJ.6HG00398420, HORVU.HOR_14273.PROJ.6HG00404210, HORVU.HOR_1702.PROJ.6HG00402410, HORVU.HOR_18321.PROJ.6HG00401650, HORVU.HOR_21256.PROJ.6HG00398620, HORVU.HOR_21322.PROJ.6HG00400180, HORVU.HOR_21595.PROJ.6HG00396750, HORVU.HOR_21599.PROJ.6HG00550170, HORVU.HOR_2779.PROJ.6HG00398900, HORVU.HOR_3474.PROJ.6HG00400780, HORVU.HOR_6220.PROJ.6HG00401570, HORVU.HOR_7385.PROJ.6HG00401170, HORVU.HOR_8117.PROJ.6HG00401430, HORVU.HOR_8148.PROJ.6HG00551470, HORVU.IGRI.PROJ.6HG00548100, HORVU.MOREX.PROJ.6HG00545470, HORVU.OUN333.PROJ.6HG00553150, HORVU.RGT_PLANET.PROJ.6HG00550770, HORVU.RGT_PLANET.PROJ.6HG00550810, HORVU.10TJ18.PROJ.6HG00398890, HORVU.HID84.PROJ.6HG00389460, HORVU.HID84.PROJ.6HG00389480, HORVU.HID84.PROJ.6HG00389500
Prot2	G261S,G410A	HORVU.ZDM02064.PROJ.6HG00552790, HORVU.CHIKURIN_IBARAKI.PROJ.6HG00400070
Prot3	A108T,N372S	HORVU.AIZU_6.PROJ.6HG00399030, HORVU.AIZU_6.PROJ.6HG00399050, HORVU.HOR_4224.PROJ.6HG00399830, HORVU.HOR_4224.PROJ.6HG00399850
Prot4	N372S	HORVU.BARKE.PROJ.6HG00559250, HORVU.BONUS.PROJ.6HG00404320, HORVU.HOR_2180.PROJ.6HG00390360, HORVU.HOCKETT.PROJ.6HG00548630, HORVU.MAXIMUS.PROJ.6HG00402610, HORVU.AKASHINRIKI.PROJ.6HG00549870, HORVU.B1K-33-13.PROJ.6HG00387750, HORVU.BARKE.PROJ.6HG00559270, HORVU.BONUS.PROJ.6HG00404340, HORVU.HID112XXI.PROJ.6HG00388090, HORVU.HID112XXI.PROJ.6HG00388110, HORVU.WBDC237.PROJ.6HG00391180, HORVU.HID112XXI.PROJ.6HG00388100, HORVU.WBDC237.PROJ.6HG00391160, HORVU.WBDC237.PROJ.6HG00391170, HORVU.HID112XXI.PROJ.6HG00388130, HORVU.F2327.PROJ.6HG00389450, HORVU.WBDC237.PROJ.6HG00391200, HORVU.B1K-33-13.PROJ.6HG00387710, HORVU.B1K-33-13.PROJ.6HG00387720, HORVU.B1K-33-13.PROJ.6HG00387730, HORVU.HID144.PROJ.6HG00386380, HORVU.HID144.PROJ.6HG00386390, HORVU.HID144.PROJ.6HG00386400, HORVU.HID112XXI.PROJ.6HG00388120, HORVU.HID249.PROJ.6HG00388160, HORVU.HID357.PROJ.6HG00390000, HORVU.HID357.PROJ.6HG00390010, HORVU.HID357.PROJ.6HG00390030, HORVU.HOR_2180.PROJ.6HG00390380, HORVU.HOR_7172.PROJ.6HG00385710, HORVU.HOR_9043.PROJ.6HG00560640, HORVU.HOR_9972.PROJ.6HG00398600, HORVU.HOR_9972.PROJ.6HG00398610, HORVU.HOCKETT.PROJ.6HG00548650, HORVU.WBDC078.PROJ.6HG00389620, HORVU.WBDC078.PROJ.6HG00389650, HORVU.WBDC133.PROJ.6HG00388490, HORVU.WBDC199.PROJ.6HG00389340, HORVU.WBDC207.PROJ.6HG00390660, HORVU.WBDC237.PROJ.6HG00391190, HORVU.WBDC348.PROJ.6HG00387940, HORVU.WBDC348.PROJ.6HG00387950, HORVU.WBDC349.PROJ.6HG00390360, HORVU.WBDC349.PROJ.6HG00390370, HORVU.WBDC349.PROJ.6HG00390390, HORVU.MAXIMUS.PROJ.6HG00402600, HORVU.HOR_8148.PROJ.contig_corrected_v1_2574G00688780, HORVU.HOR_2180.PROJ.6HG00390330, HORVU.HOR_4224.PROJ.6HG00399820, HORVU.HOCKETT.PROJ.6HG00548580, HORVU.MAXIMUS.PROJ.6HG00402640, HORVU.WBDC348.PROJ.6HG00387960, HORVU.WBDC349.PROJ.6HG00390380, HORVU.HOR_9972.PROJ.6HG00398590, HORVU.GOLDEN_MELON.PROJ.6HG00406050, HORVU.GOLDEN_MELON.PROJ.6HG00406060, HORVU.HOR_1168.PROJ.6HG00401590, HORVU.HOR_1168.PROJ.6HG00401600, HORVU.HOR_13594.PROJ.6HG00399320, HORVU.HOR_13594.PROJ.6HG00399330, HORVU.HOR_13663.PROJ.6HG00400980, HORVU.HOR_13663.PROJ.6HG00400990, HORVU.HOR_19184.PROJ.6HG00399330, HORVU.HOR_2830.PROJ.6HG00397350, HORVU.HOR_2830.PROJ.6HG00397360, HORVU.HOR_3081.PROJ.6HG00544570, HORVU.AIZU_6.PROJ.6HG00399020, HORVU.BARKE.PROJ.6HG00559210, HORVU.BONUS.PROJ.6HG00404290, HORVU.WBDC349.PROJ.6HG00390350, HORVU.B1K-33-13.PROJ.6HG00387740, HORVU.F2327.PROJ.6HG00389390, HORVU.HOR_13821.PROJ.6HG00548800, HORVU.GOLDEN_MELON.PROJ.6HG00406040, HORVU.HOR_13594.PROJ.6HG00399310, HORVU.HOR_13663.PROJ.6HG00400970, HORVU.HOR_2830.PROJ.6HG00397340, HORVU.HOR_3081.PROJ.6HG00544560, HORVU.HOR_495.PROJ.6HG00397310, HORVU.HOR_3081.PROJ.6HG00544580, HORVU.HID251.PROJ.6HG00387850, HORVU.WBDC199.PROJ.6HG00389320, HORVU.WBDC199.PROJ.6HG00389330
Prot5	V256M,N372S	HORVU.HOR_19184.PROJ.6HG00399340
Prot6	N372S,G410A	HORVU.HID249.PROJ.6HG00388140, HORVU.WBDC207.PROJ.6HG00390640, HORVU.B1K-04-12.PROJ.6HG00559200, HORVU.HID101.PROJ.6HG00390740, HORVU.WBDC103.PROJ.6HG00386040
Prot7	N372S,E380D	HORVU.BARKE.PROJ.6HG00559230, HORVU.BONUS.PROJ.6HG00404300, HORVU.HOR_2180.PROJ.6HG00390340, HORVU.HOCKETT.PROJ.6HG00548600, HORVU.MAXIMUS.PROJ.6HG00402630, HORVU.BARKE.PROJ.6HG00559240, HORVU.BONUS.PROJ.6HG00404310, HORVU.HOR_2180.PROJ.6HG00390350, HORVU.HOCKETT.PROJ.6HG00548620, HORVU.MAXIMUS.PROJ.6HG00402620
Prot8	L63F	HORVU.ZDM01467.PROJ.6HG00549320, HORVU.HID380.PROJ.6HG00399700
Prot9	T271I,N372S	HORVU.B1K-04-12.PROJ.6HG00559220
Prot10	G261S,W352S,N372S	HORVU.HOR_3365.PROJ.6HG00542350
Prot11	N372S,P400S,G410A	HORVU.HOR_14061.PROJ.6HG00401760, HORVU.HOR_10892.PROJ.6HG00403140, HORVU.BOWMAN.PROJ.6HG00404170, HORVU.ZDM02064.PROJ.6HG00552800, HORVU.CHIKURIN_IBARAKI.PROJ.6HG00400080, HORVU.GOLDEN_PROMISE.PROJ.6HG00550820, HORVU.GOLDEN_PROMISE.PROJ.6HG00550840, HORVU.HOR_10350.PROJ.6HG00536790, HORVU.HOR_12184.PROJ.6HG00398110, HORVU.HOR_13821.PROJ.6HG00548790, HORVU.HOR_13942.PROJ.6HG00545630, HORVU.HOR_14273.PROJ.6HG00404200, HORVU.HOR_1702.PROJ.6HG00402400, HORVU.HOR_18321.PROJ.6HG00401640, HORVU.HOR_21256.PROJ.6HG00398610, HORVU.HOR_21322.PROJ.6HG00400170, HORVU.HOR_21595.PROJ.6HG00396740, HORVU.HOR_3474.PROJ.6HG00400770, HORVU.HOR_6220.PROJ.6HG00401560, HORVU.HOR_8117.PROJ.6HG00401420, HORVU.HOR_8148.PROJ.6HG00551460, HORVU.IGRI.PROJ.6HG00548070, HORVU.IGRI.PROJ.6HG00548090, HORVU.OUN333.PROJ.6HG00553140, HORVU.RGT_PLANET.PROJ.6HG00550800, HORVU.HOR_14121.PROJ.6HG00398400
Prot12	G410A	HORVU.HOR_13821.PROJ.6HG00548770, HORVU.HOR_1702.PROJ.6HG00402390, HORVU.ZDM02064.PROJ.6HG00552780, HORVU.GOLDEN_PROMISE.PROJ.6HG00550830, HORVU.IGRI.PROJ.6HG00548080, HORVU.CHIKURIN_IBARAKI.PROJ.6HG00400060, HORVU.HOR_13942.PROJ.6HG00545600, HORVU.HOR_14273.PROJ.6HG00404180, HORVU.BOWMAN.PROJ.6HG00404160, HORVU.GOLDEN_PROMISE.PROJ.6HG00550810, HORVU.HOR_10096.PROJ.6HG00399450, HORVU.HOR_10096.PROJ.6HG00399460, HORVU.HOR_10350.PROJ.6HG00536770, HORVU.HOR_10350.PROJ.6HG00536780, HORVU.HOR_10892.PROJ.6HG00403120, HORVU.HOR_10892.PROJ.6HG00403130, HORVU.HOR_12184.PROJ.6HG00398100, HORVU.HOR_13821.PROJ.6HG00548780, HORVU.HOR_13942.PROJ.6HG00545620, HORVU.HOR_14061.PROJ.6HG00401740, HORVU.HOR_14061.PROJ.6HG00401750, HORVU.HOR_14121.PROJ.6HG00398380, HORVU.HOR_14121.PROJ.6HG00398390, HORVU.HOR_14273.PROJ.6HG00404190, HORVU.HOR_1702.PROJ.6HG00402380, HORVU.HOR_18321.PROJ.6HG00401620, HORVU.HOR_18321.PROJ.6HG00401630, HORVU.HOR_21256.PROJ.6HG00398590, HORVU.HOR_21256.PROJ.6HG00398600, HORVU.HOR_21322.PROJ.6HG00400150, HORVU.HOR_21322.PROJ.6HG00400160, HORVU.HOR_21595.PROJ.6HG00396720, HORVU.HOR_21595.PROJ.6HG00396730, HORVU.HOR_21599.PROJ.6HG00550130, HORVU.HOR_21599.PROJ.6HG00550150, HORVU.HOR_21599.PROJ.6HG00550160, HORVU.HOR_3474.PROJ.6HG00400760, HORVU.HOR_6220.PROJ.6HG00401540, HORVU.HOR_6220.PROJ.6HG00401550, HORVU.HOR_8117.PROJ.6HG00401400, HORVU.HOR_8117.PROJ.6HG00401410, HORVU.HOR_8148.PROJ.6HG00551430, HORVU.HOR_8148.PROJ.6HG00551450, HORVU.HOR_9043.PROJ.6HG00560600, HORVU.HOR_9043.PROJ.6HG00560620, HORVU.HOR_9043.PROJ.6HG00560630, HORVU.IGRI.PROJ.6HG00548060, HORVU.RGT_PLANET.PROJ.6HG00550780
Prot13	S20N,G261S,N372S	HORVU.HOR_7552.PROJ.6HG00557190
Prot14	S18L,N372S,G410A	HORVU.HID249.PROJ.6HG00388150, HORVU.WBDC207.PROJ.6HG00390650, HORVU.WBDC207.PROJ.6HG00390620, HORVU.HID249.PROJ.6HG00388120
Prot15	M47I,N372S	HORVU.HID357.PROJ.6HG00390040, HORVU.WBDC078.PROJ.6HG00389630, HORVU.WBDC078.PROJ.6HG00389660
Prot16	G261S,T317A,N372S	HORVU.HOR_13942.PROJ.6HG00545640
Prot17	P136A,N372S	HORVU.HID357.PROJ.6HG00390020, HORVU.WBDC078.PROJ.6HG00389640
Prot18	N372S,K426Q	HORVU.HOR_9972.PROJ.6HG00398580
Prot19	H371Y,N372S	HORVU.F2327.PROJ.6HG00389460
Prot20	G261S	HORVU.HOR_3365.PROJ.6HG00542320
Prot21	R360C,N372S,K426Q	HORVU.HOR_9972.PROJ.6HG00398570
Prot22	N372S,G392D	HORVU.HOR_13594.PROJ.6HG00399340, HORVU.GOLDEN_MELON.PROJ.6HG00406070, HORVU.HOR_1168.PROJ.6HG00401610, HORVU.HOR_13663.PROJ.6HG00401000, HORVU.HOR_2830.PROJ.6HG00397370, HORVU.HOR_3081.PROJ.6HG00544590, HORVU.HOR_495.PROJ.6HG00397320, HORVU.WBDC348.PROJ.6HG00387970, HORVU.HID144.PROJ.6HG00386410
Prot23	G78S,G261S,G410A	HORVU.HOR_3474.PROJ.6HG00400750
Prot24	N372S,G410T	HORVU.F2327.PROJ.6HG00389410, HORVU.WBDC133.PROJ.6HG00388480, HORVU.F2327.PROJ.6HG00389440, HORVU.WBDC133.PROJ.6HG00388470
Prot25	D326H,T366I,N372S,V394I,G410A	HORVU.HID112XXI.PROJ.6HG00388080, HORVU.WBDC237.PROJ.6HG00391150
Prot26	N372S,V394I,G410A	HORVU.B1K-33-13.PROJ.6HG00387700, HORVU.F2327.PROJ.6HG00389370, HORVU.HID251.PROJ.6HG00387840, HORVU.WBDC199.PROJ.6HG00389300, HORVU.WBDC349.PROJ.6HG00390340, HORVU.HID84.PROJ.6HG00389440, HORVU.WBDC348.PROJ.6HG00387920, HORVU.HID249.PROJ.6HG00388110, HORVU.WBDC207.PROJ.6HG00390610, HORVU.WBDC184.PROJ.6HG00386870, HORVU.WBDC184.PROJ.6HG00386880, HORVU.WBDC103.PROJ.6HG00386030, HORVU.WBDC133.PROJ.6HG00388460
Prot27	R179H,E356K,D359N,N372S,G410T	HORVU.F2327.PROJ.6HG00389400
Prot28	E356K,D359N,N372S,G410T	HORVU.F2327.PROJ.6HG00389420
Prot29	G369R,G410A	HORVU.HOR_1702.PROJ.6HG00402370, HORVU.OUN333.PROJ.6HG00553120
Prot30	W352C,G369R,G410A	HORVU.HOR_18321.PROJ.6HG00401610, HORVU.HOR_21256.PROJ.6HG00398580, HORVU.HOR_21322.PROJ.6HG00400140, HORVU.HOR_21595.PROJ.6HG00396710, HORVU.HOR_21599.PROJ.6HG00550110, HORVU.HOR_3474.PROJ.6HG00400740, HORVU.HOR_6220.PROJ.6HG00401530, HORVU.HOR_8117.PROJ.6HG00401390, HORVU.HOR_8148.PROJ.6HG00551410, HORVU.HOR_9043.PROJ.6HG00560580, HORVU.IGRI.PROJ.6HG00548040, HORVU.RGT_PLANET.PROJ.6HG00550750, HORVU.BOWMAN.PROJ.6HG00404140, HORVU.ZDM02064.PROJ.6HG00552760, HORVU.CHIKURIN_IBARAKI.PROJ.6HG00400050, HORVU.GOLDEN_PROMISE.PROJ.6HG00550790, HORVU.HOR_10096.PROJ.6HG00399440, HORVU.HOR_10350.PROJ.6HG00536750, HORVU.HOR_10892.PROJ.6HG00403110, HORVU.HOR_12184.PROJ.6HG00398080, HORVU.HOR_13821.PROJ.6HG00548750, HORVU.HOR_13942.PROJ.6HG00545580, HORVU.HOR_14061.PROJ.6HG00401730, HORVU.HOR_14121.PROJ.6HG00398370, HORVU.HOR_14273.PROJ.6HG00404170
Prot31	A155T,N372S,P400S,G410A	HORVU.HOR_10096.PROJ.6HG00399470
Prot32	R327K,N372S,V394I,G410A	HORVU.AIZU_6.PROJ.6HG00399010, HORVU.BARKE.PROJ.6HG00559200, HORVU.BONUS.PROJ.6HG00404280, HORVU.HOR_2180.PROJ.6HG00390320, HORVU.HOR_4224.PROJ.6HG00399810, HORVU.HOCKETT.PROJ.6HG00548570, HORVU.MAXIMUS.PROJ.6HG00402660
Prot33	N372S,G418S	HORVU.HOR_1168.PROJ.6HG00401580
Prot34	V362M,N372S,V394I,G410A	HORVU.HOR_9972.PROJ.6HG00398550
Prot35	G261S,N372S,P400S,G410A	HORVU.HOR_14121.PROJ.6HG00398410
Prot36	A205S,N372S,V394I,G410A,V423L	HORVU.HOR_19184.PROJ.6HG00399320
Prot37	R327K,V364I,N372S,V394I,G410A	HORVU.HID101.PROJ.6HG00390750, HORVU.HID101.PROJ.6HG00390760, HORVU.HID101.PROJ.6HG00390770, HORVU.HID101.PROJ.6HG00390780

### Sheet: 19
Overview of amy1_1 protein haplotypes (ProtHap#).
Protein Haplotype #	Haplotype #	Sequence variation relative to reference	amy1_1 copies per assembly	Assemblies with haplotype
ProtHap0	0|0|0|0|1	Ref|Ref|Ref|Ref|G261S,N372S	5	10TJ18, Foma, FT67, HID55, HOR 2779, HOR 7385, Morex
ProtHap1	32|4|3|3	R327K,N372S,V394I,G410A|N372S|A108T,N372S|A108T,N372S	4	Aizu 6, HOR 4224
ProtHap2	0|0|0|0|4	Ref|Ref|Ref|Ref|N372S	5	Akashinriki, HOR 7172
ProtHap3	32|4|7|7|4|4	R327K,N372S,V394I,G410A|N372S|N372S,E380D|N372S,E380D|N372S|N372S	6	Barke, Bonus, Hockett, HOR 2180, Maximus
ProtHap4	30|1|12|11|1	W352C,G369R,G410A|G261S,N372S|G410A|N372S,P400S,G410A|G261S,N372S	5	Bowman, HOR 12184, RGT Planet
ProtHap5	30|12|2|11|1	W352C,G369R,G410A|G410A|G261S,G410A|N372S,P400S,G410A|G261S,N372S	5	ZDM02064, Chikurin Ibaraki 1
ProtHap6	8|0|0|0|1	L63F|Ref|Ref|Ref|G261S,N372S	5	ZDM01467, HID380
ProtHap7	6|9	N372S,G410A|T271I,N372S	2	FT11
ProtHap8	26|4|4|4|4|4	N372S,V394I,G410A|N372S|N372S|N372S|N372S|N372S	6	FT144, WBDC349
ProtHap9	26|1|1|1|1	N372S,V394I,G410A|G261S,N372S|G261S,N372S|G261S,N372S|G261S,N372S	5	FT262
ProtHap10	0|4|4|4|22	Ref|N372S|N372S|N372S|N372S,G392D	5	FT286
ProtHap11	26|4	N372S,V394I,G410A|N372S	2	FT333
ProtHap12	25|4|4|4|4|4	D326H,T366I,N372S,V394I,G410A|N372S|N372S|N372S|N372S|N372S	6	FT628, WBDC237
ProtHap13	26|4|27|24|28|24|4|19	N372S,V394I,G410A|N372S|R179H,E356K,D359N,N372S,G410T|N372S,G410T|E356K,D359N,N372S,G410T|N372S,G410T|N372S|H371Y,N372S	8	FT880
ProtHap14	30|12|11|12|11|1	W352C,G369R,G410A|G410A|N372S,P400S,G410A|G410A|N372S,P400S,G410A|G261S,N372S	6	Golden Promise, Igri
ProtHap15	4|4|4|22	N372S|N372S|N372S|N372S,G392D	4	Golden Melon, HOR 13594, HOR 13663, HOR 2830, HOR 3081
ProtHap16	6|37|37|37|37	N372S,G410A|R327K,V364I,N372S,V394I,G410A|R327K,V364I,N372S,V394I,G410A|R327K,V364I,N372S,V394I,G410A|R327K,V364I,N372S,V394I,G410A	5	HID101
ProtHap17	26|14|6|14|4	N372S,V394I,G410A|S18L,N372S,G410A|N372S,G410A|S18L,N372S,G410A|N372S	5	HID249, WBDC207
ProtHap18	4|4|17|4|15	N372S|N372S|P136A,N372S|N372S|M47I,N372S	5	HID357
ProtHap19	30|12|12|31|1	W352C,G369R,G410A|G410A|G410A|A155T,N372S,P400S,G410A|G261S,N372S	5	HOR 10096
ProtHap20	30|12|12|11|1	W352C,G369R,G410A|G410A|G410A|N372S,P400S,G410A|G261S,N372S	5	HOR 10350, HOR 10892, HOR 14061, HOR 14273, HOR 18321, HOR 21256, HOR 21322, HOR 21595, HOR 6220, HOR 8117
ProtHap21	33|4|4|22	N372S,G418S|N372S|N372S|N372S,G392D	4	HOR 1168
ProtHap22	0|0|0|1	Ref|Ref|Ref|G261S,N372S	4	HOR 12541
ProtHap23	30|12|12|11|4	W352C,G369R,G410A|G410A|G410A|N372S,P400S,G410A|N372S	5	HOR 13821
ProtHap24	30|12|12|11|16	W352C,G369R,G410A|G410A|G410A|N372S,P400S,G410A|G261S,T317A,N372S	5	HOR 13942
ProtHap25	30|12|12|11|35|1	W352C,G369R,G410A|G410A|G410A|N372S,P400S,G410A|G261S,N372S,P400S,G410A|G261S,N372S	6	HOR 14121
ProtHap26	29|12|12|11|1	G369R,G410A|G410A|G410A|N372S,P400S,G410A|G261S,N372S	5	HOR 1702
ProtHap27	36|-|4|5|-	A205S,N372S,V394I,G410A,V423L|334.frame.shift|N372S|V256M,N372S|334.frame.shift	5	HOR 19184
ProtHap28	30|12|12|12|1	W352C,G369R,G410A|G410A|G410A|G410A|G261S,N372S	5	HOR 21599
ProtHap29	0|0|0|0|20|10	Ref|Ref|Ref|Ref|G261S|G261S,W352S,N372S	6	HOR 3365
ProtHap30	30|23|12|11|1	W352C,G369R,G410A|G78S,G261S,G410A|G410A|N372S,P400S,G410A|G261S,N372S	5	HOR 3474
ProtHap31	4|22	N372S|N372S,G392D	2	HOR 495
ProtHap32	0|0|0|0|13	Ref|Ref|Ref|Ref|S20N,G261S,N372S	5	HOR 7552
ProtHap33	30|12|12|12|4	W352C,G369R,G410A|G410A|G410A|G410A|N372S	5	HOR 9043
ProtHap34	34|21|18|4|4|4	V362M,N372S,V394I,G410A|R360C,N372S,K426Q|N372S,K426Q|N372S|N372S|N372S	6	HOR 9972
ProtHap35	29|11|1	G369R,G410A|N372S,P400S,G410A|G261S,N372S	3	OUN333
ProtHap36	4|15|17|4|15	N372S|M47I,N372S|P136A,N372S|N372S|M47I,N372S	5	WBDC078
ProtHap37	26|6	N372S,V394I,G410A|N372S,G410A	2	WBDC103
ProtHap38	26|24|24|4	N372S,V394I,G410A|N372S,G410T|N372S,G410T|N372S	4	WBDC133
ProtHap39	26|26	N372S,V394I,G410A|N372S,V394I,G410A	2	WBDC184
ProtHap40	26|4|4|4	N372S,V394I,G410A|N372S|N372S|N372S	4	WBDC199
ProtHap41	26|4|4|4|22	N372S,V394I,G410A|N372S|N372S|N372S|N372S,G392D	5	WBDC348
ProtHap42	30|12|12|11|1|4|-	W352C,G369R,G410A|G410A|G410A|N372S,P400S,G410A|G261S,N372S|N372S|-	5+2	HOR 8148

### Sheet: 20
Amino acid variation in amy1_1 haplotype commonly found in elite varieties (Morex, Barke and RGT Planet)
Protein Haplotype	Representative accession	amy1_1 copy I	amy1_1 copy II	amy1_1 copy III	amy1_1 copy IV	amy1_1 copy V	amy1_1 copy VI
ProtHap0	Morex	Morex WT (Ref)	Ref	Ref	Ref	Transposable elements disrupted copy	G261S/N372S
ProtHap3	Barke	R327K/N372S/V394I/G410A	N372S	N372S/E380D	N372S/E380D	N372S	N372S
ProtHap4	RGT Planet	W352C/G369R/G410A	G261S/N372S	G410A	N372S/P400S/G410A	G261S/N372S	/

### Sheet: 21
DynaMut2 prediction of protein stability changes by amino acid variants found in three BPGv2 representatives of widely used amy1_1 haplotypes found in elite breeding material (Morex, Barke and RGT Planet).
Mutation BPGv2	Prediction (ΔΔGStability)
G261S	-0.15
R327K	-1.36
W352C	-0.22
G369R	-0.93
N372S	0.59
E380D	-1.04
V394I	-0.88
P400S	-0.3
G410A	-0.24

### Sheet: 22
amy1_1-Barke haplotype genotyping of AMBA (American Malting Barley Association)-recommended two-row spring malting barley varieties accredited for adjunct brewing.
Accession	Accession source	Amy1_1 - Barke haplotype (BPGv2)	Amy1_1 - Barke haplotype (KASP)
AAC Connect	University of Minnesota, Barley Breeding - Kevin Smith	/	Yes
ACC Synergy	University of Minnesota, Barley Breeding - Kevin Smith	/	Yes
ABI Eagle	Busch Ag Ft. Collins, CO - Austin Case	/	No
ABI Growler	University of Minnesota, Barley Breeding - Kevin Smith	/	Yes
ABI Voyager	Busch Ag Ft. Collins, CO - Austin Case	/	Yes
AC Metcalfe	University of Minnesota, Barley Breeding - Kevin Smith	/	Yes
CDC Copeland	University of Minnesota, Barley Breeding - Kevin Smith	/	No
Conrad	University of Minnesota, Barley Breeding - Kevin Smith	/	Yes
Explorer	BPGv2 consortium - SHAPE2 elite line	Yes	/
Hockett	BPGv2 consortium assembly	Yes	/
Merit 57	Busch Ag Ft. Collins, CO - Austin Case	/	Yes
ND Genesis	University of Minnesota, Barley Breeding - Kevin Smith	/	Yes

### Sheet: 23
PACE markers designed in this study
	Allele-specific primer 1	Allele-specific primer 2	Common reverse primer
MORv3_5H483489164	GAAGGTGACCAAGTTCATGCTTCCGTAAAGTTGATACGTAGAATAGATAA	GAAGGTCGGAGTCAACGGATTCCGTAAAGTTGATACGTAGAATAGATAT	CTGGTTCCGCCATTTCTTGGATGAT
MORv3_5H484325048	GAAGGTGACCAAGTTCATGCTCACGCGTCAGTGACTCCAGTA	GAAGGTCGGAGTCAACGGATTCACGCGTCAGTGACTCCAGTG	GGTTGCATACGCTTCCACCAAGTTT
MORv3_5H484366085	GAAGGTGACCAAGTTCATGCTCCAAATTTGAGTCGAAATTGAGCCG	GAAGGTCGGAGTCAACGGATTACCAAATTTGAGTCGAAATTGAGCCA	TCGTCCCGCGGTCGGGGTT

### Sheet: 24
Oligonucleotides used for gRNA cloning and for PCR amplification of the target region
Name	5’->3’ sequence	purpose
SMR-1a_forward	CTTGGCGTCGGCGGGCAGCGAGG	Cloning of the target specific part of the gRNAs
SMR-1a_reverse	AAACCCTCGCTGCCCGCCGACGC
SMR-1b_forward	CTTGGACAAGACGAAGGCCGCGG
SMR-1b_reverse	AAACCCGCGGCCTTCGTCTTGTC
IK273	CACGATCGGCTCTAGATCGG	hpt-specific PCR for T-DNA screening
IK274	CGGGAGATGCAATAGGTCAG
RH132	TTTAGCCCTGCCTTCATACG	cas9-specific PCR for T-DNA screening
RH133	TTAATCATGTGGGCCAGAGC
RH286	CGGTGCCGCTACTATTTAAC	PCR amplification of target region
RH287	CTCCATGGGATTGATCGACC

### Sheet: 25
Summary of lesions induced in HvSRH1 by Cas9-mediated targeted mutagenesis
T0/M1: brh72_E10:	wildtype, no mutation
Sowing:	2023-02-08	Speedbreeding
Harvest:	2023-05-09
PCR Primers:	IK273+IK274	RH132+RH133	RH286+RH287
Plant No.	hpt	Cas9	Sequencing TM1a	Sequencing TM1b	remarks
brh72_E10_P1	-	-	wt	wt
brh72_E10_P2	-	+	wt	wt
brh72_E10_P3					dead
brh72_E10_P4	-	+	wt	wt
brh72_E10_P5	-	+	wt	wt
brh72_E10_P6	-				dead
brh72_E10_P7	+	+	wt	wt
brh72_E10_P8	-	+	wt	wt
brh72_E10_P9	-	-	wt	wt
brh72_E10_P10	-	+	wt	wt
brh72_E10_P11	-	+	wt	wt
brh72_E10_P12	-	-	wt	wt
brh72_E10_P13	-	+	wt	wt
brh72_E10_P14	-	+	wt	wt
brh72_E10_P15	-	+	wt	wt
brh72_E10_P16	-	+	wt	wt
brh72_E10_P17	-	+	wt	wt
brh72_E10_P18	-	+	wt	wt
brh72_E10_P19	-	+	wt	wt
brh72_E10_P20	+	+	wt	wt
brh72_E10_P21	+	+	wt	wt
brh72_E10_P22	+	+	wt	wt
brh72_E10_P23	+	+	wt	wt
brh72_E10_P24	+	+	wt	wt
T0/M1: brh72_E14:	heterozygous mutation
Sowing:	2023-02-08	Speedbreeding
Harvest:	2023-05-09
PCR Primers:	IK273+IK274	RH132+RH133	RH286+RH287
Plant No.	hpt	Cas9	Sequencing TM1a	Sequencing TM1b	remarks
brh72_E14_P1	+	+	homozygous -3 bp	homozygous +2 bp
brh72_E14_P2	+	+	homozygous -36 bp	homozygous -1 bp
brh72_E14_P3	+	+	heterozygous	-
brh72_E14_P4	+	+	homozygous -36bp	homozygous -1 bp
brh72_E14_P5	+	+	heterozygous	-
brh72_E14_P6	+	+	heterozygous	-
brh72_E14_P7	+	+	homozygous -3 bp	homozygous +2 bp
brh72_E14_P8					dead
brh72_E14_P9	+	+	homozygous -12 bp	homozygous -1 bp
brh72_E14_P10	+	+	homozygous -3 bp	homozygous +2 bp
brh72_E14_P11	+	+	heterozygous	-
brh72_E14_P12	+	+	homozygous -36bp	homozygous -1 bp
brh72_E14_P13	+	+	homozygous -3 bp	homozygous +2 bp
brh72_E14_P14	+	+	heterozygous	-
brh72_E14_P15	+	+	heterozygous	-
brh72_E14_P16	+	+	homozygous +8 bp and exchange of several more	homozygous -1 bp
brh72_E14_P17	+	+	homozygous -36bp	homozygous -1 bp	no ears
brh72_E14_P18	+	+	homozygous +8 bp and exchange of several more	homozygous -1 bp
brh72_E14_P19	+	+	heterozygous	-
brh72_E14_P20	+	+	heterozygous	-
brh72_E14_P21	+	+	heterozygous	-
brh72_E14_P22	+	+	heterozygous	-
brh72_E14_P23	+	+	homozygous -3 bp	homozygous +2 bp
brh72_E14_P24	+	+	homozygous -3 bp	homozygous +2 bp
T0/M1: brh72_E19:	heterozygous mutation
Sowing:	2023-02-08	Speedbreeding
Harvest:	2023-05-09
PCR Primers:	IK273+IK274	RH132+RH133	RH286+RH287
Plant No.	hpt	Cas9	Sequencing TM1a	Sequencing TM1b	remarks
brh72_E19_P1	+	+	wt	homozygous -2 bp
brh72_E19_P2	+	+	wt	homozygous -1 bp
brh72_E19_P3					dead
brh72_E19_P4	+	+	wt	heterozygous
brh72_E19_P5	-	+	heterozygous		no ears
brh72_E19_P6	+	+	wt	homozygous -1 bp
brh72_E19_P7					dead
brh72_E19_P8	+	+	wt	homozygous -1 bp
brh72_E19_P9	+	+	wt	heterozygous
brh72_E19_P10	+	+	wt	homozygous -1 bp
brh72_E19_P11	+	+	wt	homozygous -1 bp
brh72_E19_P12	+	+	wt	homozygous -1 bp
brh72_E19_P13	+	+	wt	homozygous -1 bp
brh72_E19_P14	-	+	wt	homozygous +2 bp
brh72_E19_P15	+	+	wt	homozygous -1 bp
brh72_E19_P16	-	+	wt	homozygous -1 bp
brh72_E19_P17	+	+	wt	homozygous -1 bp
brh72_E19_P18	-	+	wt	homozygous large deletion	smaller band
brh72_E19_P19	+	+	wt	heterozygous
brh72_E19_P20	+	+	wt	homozygous -9 bp
brh72_E19_P21	+	+	wt	homozygous large deletion	smaller band
brh72_E19_P22	+	+	wt	heterozygous
brh72_E19_P23	+	+	wt	heterozygous
brh72_E19_P24	-	+	wt	homozygous -1 bp
T0/M1: brh72_E21:	heterozygous mutation
Sowing:	2023-02-08	Speedbreeding
Harvest:	2023-05-09
PCR Primers:	IK273+IK274	RH132+RH133	RH286+RH287
Plant No.	hpt	Cas9	Sequencing TM1a	Sequencing TM1b	remarks
brh72_E21_P1	+	+	heterozygous	-	double band
brh72_E21_P2	+	+	heterozygous	-	double band
brh72_E21_P3	-	+	heterozygous	-	double band
brh72_E21_P4					dead
brh72_E21_P5	+	+	homozygous +1 bp	homozygous +1 bp
brh72_E21_P6	+	+	heterozygous	-	double band
brh72_E21_P7	+	+	homozygous +1 bp	homozygous +1 bp
brh72_E21_P8	-	(+)	heterozygous	-	double band
brh72_E21_P9	-	-	homozyous -96 bp		smaller band
brh72_E21_P10	-	+	homozyous -96 bp		smaller band
brh72_E21_P11	+	+	homozyous -96 bp		smaller band
brh72_E21_P12					dead
brh72_E21_P13					dead
brh72_E21_P14					dead
brh72_E21_P15	+	+	homozygous +1 bp	homozygous +1 bp
brh72_E21_P16	+	+	heterozygous	-	double band
brh72_E21_P17	+	+	heterozygous	-	double band
brh72_E21_P18	+	+	heterozygous	-	double band
brh72_E21_P19	-	-	homozygous +1 bp	homozygous +1 bp
brh72_E21_P20					dead
brh72_E21_P21	-	-	homozygous +1 bp	homozygous +1 bp
brh72_E21_P22	+	+	heterozygous	-	double band
brh72_E21_P23	+	+	homozygous +1 bp	homozygous +1 bp
brh72_E21_P24	+	+	homozyous -96 bp		smaller band

### Sheet: 26
srh1 phenotypes and HvSRH1 gene coordinates in 76 pangenome accessions
Accession number	Rachilla hairs	MORv3_5H484222810	MORv3_5H484339223	start SMR	stop SMR	polymorphisms SMR
10TJ18	-	490221474	490361979	490373661	490374074	A44V D47E K48N
Aizu6	-	487652592	487755018	487766668	487767081	WT
Akashinriki	long	488116558	488275812	488287088	488287501	A110S
B1K-04-12 (FT 11)	long	496036073	496198875	496210564	496210977	A54V T103K
B1K-33-13 (FT 144)	long	504399497	504507113	504520992	504521405	A54V
Barke	long	496086164	496188588	496200235	496200648	WT
Bonus	-	484711008	484813427	484825074	484825487	WT
Bowman	long	486187077	486327589	486339265	486339678	A44V D47E K48N
Chikurin Ibaraki 1	-	484899748	485059119	485070397	485070810	A110S
F2327 (FT 880)	long	481103071	481247909	481259192	481259605	T102K
Foma	short	485294054	485390894	485401767	485402180	G8D
FT67 (B1K-17-07)	long	492123990	492250309	492261984	492262397	S3A L24P A45S
Golden Melon	-	485766681	485869100	485880747	485881160	WT
Golden Promise	long	489191287	489293714	489305361	489305774	WT
HID101 (FT270)	long	488082164	488200325	488212000	488212413	L24P A52S T102M M126V
HID112 (FT 628)	long	480748931	480873624	480884990	480885403	L24P
HID144 (FT 286)	long	483496575	483622200	483633527	483633940	WT
HID249 (FT331)	-	484598031	484718263	484729596	484730009	L24P
HID251 (FT 333)	long	483824657	483969364	483981000	483981413	LP24P E56D
HID357 (FT375)	-	500379733	500513152	500524916	500525323	L24P del122-123
HID380 (FT388)	long	485785274	485925775	485937461	485937874	A44V D47E K48N
HID55 (FT250)	long	496597096	496716415	496728089	496728502	L24P
HID84 (FT 262)	long	486236339	486376705	486388395	486388808	T102K
Hockett	long	486522595	486625014	486636661	486637074	WT
HOR_10096	long	490630844	490763771	490775067	490775480	L24P T102K
HOR_10350	long	484557737	484660131	484671772	484672185	WT
HOR_10892	long	484178034	484294437	484306104	484306517	L24P
HOR_1168	short	487501324	487598162	487609038	487609451	G8D
HOR_12184	long	486311223	486413639	486425286	486425699	WT
HOR_12541	long	489246376	489381703	489392323	489392736	L24P P25A
HOR_13594	long	486270931	486387307	486398974	486399387	L24P
HOR_13663	short	487013041	487109612	487120489	487120902	G8D
HOR_13821	long	489651307	489753726	489765373	489765786	WT
HOR_13942	short	491442995	491539826	491550703	491551116	G8D
HOR_14061	long	485532728	485635132	485646779	485647192	WT
HOR_14121	short	485212271	485320096	485328705	485329118	L24P T102K
HOR_14273	long	484944498	485085012	485096688	485097101	A44V D47E K48N
HOR_1702	long	483238155	483354555	483366222	483366635	L24P
HOR_18321	long	485055351	485171809	485183476	485183889	L24P
HOR_19184	long	486341113	486443509	486455169	486455582	A44V D47E K48N
HOR_21256	short	483831505	483928338	483939215	483939628	G8D
HOR_21322	long	485608985	485725399	485737072	485737485	L24P
HOR_21595	short	483854106	483961944	483973249	483973662	L24P T102K
HOR_21599	short	482559765	482648597	482659900	482660313	L24P T102K
HOR_2180	short	483290799	483407210	483418845	483419258	WT
HOR_2779	-	482626537	482785899	482797177	482797590	A110S
HOR_2830	long	481091091	481193522	481205169	481205582	WT
HOR_3081	long	487109914	487212319	487223967	487224380	WT
HOR_3365	long	484117811	484220226	484231873	484232286	WT
HOR_3474	long	482798480	482939001	482950677	482951090	A44V D47E K48N
HOR_4224	long	484422896	484525320	484536970	484537383	WT
HOR_495	short	489355915	489467978	489479641	489480054	L24P
HOR_6220	short	484551837	484648667	484659544	484659957	G8D
HOR_7172	long	494693752	494834303	494845982	494846395	A44V D47E K48N
HOR_7385	-	492213772	492373200	492384483	492384896	A110S
HOR_7552	long	488187046	488327577	488339257	488339670	A44V D47E K48N
HOR_8117	long	493317485	493419912	493431559	493431972	WT
HOR_8148	long	486041964	486201388	486212664	486213077	A110S
HOR_9043	short	487376182	487473005	487483876	487484289	G8D
HOR_9972	long	486399831	486540342	486552019	486552432	A44V D47E K48N
Igri	long	491400245	491502674	491514323	491514736	WT
Kristina	long	-	-	-	-	-
Maximus CL	long	487045176	487147602	487159249	487159662	WT
Morex	short	484222810	484339223	484350859	484351272	WT
OUN333	long	485440090	485542490	485554152	485554565	A44V D47E K48N
RGT planet	short	493284346	493381186	493392060	493392473	G8D
Sukai_Golden	-	488009071	488111493	488123140	488123553	WT
Tochinoibuki	-	488106056	488208486	488220133	488220546	WT
WBDC078	long	481753674	481898527	481909744	481910157	WT
WBDC103	long	491205262	491323263	491334544	491334945	L24P D67G T102K del122-125
WBDC133	long	479339968	479478742	479490146	479490559	A110S
WBDC184	long	500547202	500680162	500691455	500691868	L24P T102K
WBDC199	long	488151556	488281493	488293201	488293614	S116T
WBDC207	long	485789872	485927524	485938938	485939351	WT
WBDC237	long	495436481	495560371	495571643	495572056	T101S
WBDC348	long	482763452	482913519	482924778	482925191	L24P
WBDC349	long	485523113	485625428	485637158	485637577	L24P insPM122-123
ZDM_01467 (Du-Li Huang)	long	489036614	489196038	489207315	489207728	A110S
ZDM_02064 (Chi-Ba Damai)	long	487399788	487559149	487570427	487570840	A110S
